# Partial inhibition of mitochondrial complex I attenuates neurodegeneration and restores energy homeostasis and synaptic function in a symptomatic Alzheimer’s mouse model

**DOI:** 10.1101/2020.07.01.182428

**Authors:** Andrea Stojakovic, Sergey Trushin, Anthony Sheu, Layla Khalili, Su-Youne Chang, Xing Li, Trace Christensen, Jeffrey L. Salisbury, Rachel E. Geroux, Benjamin Gateno, Padraig J. Flannery, Mrunal Dehankar, Cory C. Funk, Jordan Wilkins, Anna Stepanova, Tara O’Hagan, Alexander Galkin, Jarred Nesbitt, Xiujuan Zhu, Utkarsh Tripathi, Slobodan Macura, Tamar Tchkonia, Tamar Pirtskhalava, James L. Kirkland, Rachel A. Kudgus, Renee A. Schoon, Joel M. Reid, Yu Yamazaki, Takahisa Kanekiyo, Song Zhang, Emirhan Nemutlu, Petras Dzeja, Adam Jaspersen, Christopher Ye In Kwon, Michael K. Lee, Eugenia Trushina

## Abstract

We demonstrate that mitochondrial respiratory chain complex I is an important small molecule druggable target in Alzheimer’s Disease (AD). Partial inhibition of complex I triggers the AMP-activated protein kinase-dependent signaling network leading to neuroprotection in symptomatic APP/PS1 mice, a translational model of AD. Treatment of APP/PS1 mice with complex I inhibitor after the onset of AD-like neuropathology improved energy homeostasis, synaptic activity, long-term potentiation, dendritic spine maturation, cognitive function and proteostasis, and reduced oxidative stress and inflammation in brain and periphery, ultimately blocking the ongoing neurodegeneration. Therapeutic efficacy *in vivo* was monitored using translational biomarkers FDG-PET, ^31^P NMR, and metabolomics. Cross-validation of the mouse and the human AMP-AD transcriptomic data demonstrated that pathways improved by the treatment in APP/PS1 mice, including the immune system response and neurotransmission, represent mechanisms essential for therapeutic efficacy in AD patients.

---

Alzheimer’s Disease (AD) is a multifactorial disorder without a cure. It is characterized by progressive accumulation of aggregated amyloid β (Aβ) peptides and hyperphosphorylated Tau protein, memory decline, and neurodegeneration. The consistent failure of clinical trials focused on reducing Aβ levels and aggregation suggests that such therapies may not work in AD patients regardless of disease stage, underscoring the need to discover novel targets and therapies for AD^1,2^. Recent studies demonstrated that altered energy homeostasis associated with reduced cerebral glucose uptake and utilization, altered mitochondrial function and microglia and astrocyte activation might underlie neuronal dysfunction in AD^3–7^. Intriguingly, accumulating evidence suggests that non-pharmacological approaches, such as diet and exercise, reduce major AD hallmarks by engaging an adaptive stress response that leads to improved metabolic state, reduced oxidative stress and inflammation, and improved proteostasis^8^. While mechanisms of the stress response are complex, AMPK-mediated signaling has been directly linked to the regulation of cell metabolism, mitochondrial dynamics and function, inflammation, oxidative stress, protein turnover, Tau phosphorylation, and amyloidogenesis^9^. Combined analysis performed using multiple types of genome-wide data identified a predominant role for metabolism-associated biological processes in the course of AD, including autophagy and insulin and fatty acid metabolism, with a focus on AMPK as a key modulator and therapeutic target^10^. However, the development of direct pharmacological AMPK activators to elicit beneficial effects has presented multiple challenges^11^. We recently demonstrated that mild inhibition of mitochondrial complex I (MCI) with the small molecule tricyclic pyrone compound, CP2 blocked cognitive decline in transgenic mouse models of AD when treatment was started *in utero* through life or at a pre-symptomatic stage of the disease^12,13^. Moreover, in neurons, CP2 restored mitochondrial dynamics and function and cellular energetics. However, it was unclear whether MCI inhibition would elicit similar benefits if administered at the advanced stage of the disease, after the development of prominent Aβ accumulation, brain hypometabolism, cognitive dysfunction, and progressive neurodegeneration. As a proof of concept, we demonstrate that partial inhibition of MCI triggers stress-induced AMPK-dependent signaling cascade leading to neuroprotection and a reversal of behavior changes in symptomatic APP/PS1 mice, a translational model of AD.

## Supplementary Tables 6-23 for "Partial inhibition of mitochondrial complex I attenuates neurodegeneration and restores energy homeostasis and synaptic function in a symptomatic Alzheimer’s mouse model" (part 1 of 3)

### Sheet: Table S6
SSupplementary Table 6. List of DEGs in APP/PS1 vs. NTG gene set comparison
						sample ID`s	sample ID`s	sample ID`s	sample ID`s	sample ID`s	sample ID`s	sample ID`s	sample ID`s	sample ID`s
GeneID	Chr	GeneName	Start	Stop	CodingLength	AD.16	AD.17	AD.18	AD.19	AD.20	NTG.7	NTG.8	NTG.9	NTG.10	s.16.RPKM	s.17.RPKM	s.18.RPKM	s.19.RPKM	s.20.RPKM	s.7.RPKM	s.8.RPKM	s.9.RPKM	s.10.RPKM	baseMean	log2FoldChange	lfcSE	stat	pvalue	padj
ENSMUSG00000000078	chr13	Klf6	5861489	5870393	4217	3521	4100	4825	3703	4590	2985	2984	2954	3565	7.9471	9.48374	9.0335	9.07921	9.69805	6.50526	8.13723	6.95043	7.50212	3661.52	0.252219	0.0941652	2.67847	0.00739583	0.0659505
ENSMUSG00000000142	chr11	Axin2	108920349	108950783	5506	1773	1796	2167	1489	1779	1835	1822	1929	2530	3.06509	3.18195	3.10749	2.79628	2.87898	3.06301	3.80555	3.47636	4.0779	1900.06	-0.324561	0.0882059	-3.67959	0.000233613	0.00410162
ENSMUSG00000000154	chr7	Slc22a18	143473721	143499334	1718	170	165	241	163	130	73	66	67	86	0.941505	0.936505	1.10715	0.980647	0.673978	0.390368	0.441624	0.386818	0.444072	125.483	1.09584	0.179897	6.09152	1.11847e-09	6.08691e-08
ENSMUSG00000000168	chr9	Dlat	50634633	50659780	4886	7327	8198	9824	6675	8363	8090	6778	7479	9508	14.2736	16.367	15.8749	14.1257	15.251	15.2171	15.953	15.1883	17.2694	7974.04	-0.129701	0.0560389	-2.31449	0.0206409	0.136864
ENSMUSG00000000202	chr11	Btbd17	114791217	114795945	3187	1577	1143	1570	1391	1063	2032	1667	2055	2180	4.70937	3.49808	3.88908	4.51242	2.97162	5.85912	6.01453	6.39737	6.06973	1646.21	-0.698262	0.13464	-5.18613	2.1471e-07	7.86837e-06
ENSMUSG00000000247	chr2	Lhx2	38339281	38369733	4393	2492	3208	3317	2787	3591	3484	3155	4143	4649	5.3993	7.12322	5.96143	6.55961	7.28339	7.28862	8.25893	9.35756	9.39141	3435.17	-0.467966	0.116447	-4.0187	5.85211e-05	0.00124175
ENSMUSG00000000275	chr11	Trim25	88999376	89020293	5754	964	1194	1673	1224	1148	789	568	796	869	1.59471	2.02424	2.2957	2.19957	1.77777	1.26026	1.13524	1.3727	1.34031	1003.68	0.567768	0.112832	5.03199	4.85412e-07	1.67049e-05
ENSMUSG00000000278	chr11	Scpep1	88924020	88955465	2097	1189	1618	2160	1514	2042	1174	953	979	1375	5.39543	7.52446	8.13043	7.46313	8.67419	5.14387	5.22482	4.63111	5.81739	1417.86	0.455366	0.135156	3.36918	0.00075391	0.011007
ENSMUSG00000000290	chr10	Itgb2	77530252	77565708	3052	1585	1900	2320	2388	2501	606	415	541	699	4.94256	6.07196	6.00104	8.08925	7.30071	1.82462	1.56353	1.75864	2.03227	1399.52	1.79582	0.150446	11.9367	7.62256e-33	6.93696e-30
ENSMUSG00000000340	chr3	Dbt	116513070	116549976	3296	1513	1688	1906	1401	1580	1693	1267	1513	1923	4.36887	4.99523	4.5653	4.39461	4.27087	4.72025	4.4202	4.55436	5.17716	1597.98	-0.124812	0.054456	-2.29198	0.0219066	0.142458
ENSMUSG00000000402	chrX	Egfl6	166523007	166585720	2704	112	129	186	117	150	235	169	193	284	0.394185	0.465291	0.543014	0.447321	0.4942	0.798597	0.718627	0.708105	0.931928	174.719	-0.810264	0.142858	-5.6718	1.41303e-08	6.28988e-07
ENSMUSG00000000489	chr15	Pdgfb	79995900	80014808	2918	1980	1822	2047	1747	2182	1281	1224	1482	1657	6.45774	6.08999	5.53795	6.18956	6.66192	4.03406	4.82316	5.03874	5.03871	1700.37	0.326773	0.10394	3.14386	0.00166734	0.0208335
ENSMUSG00000000530	chr15	Acvrl1	101128522	101145336	4265	1480	943	1620	1111	1085	835	599	703	729	3.30286	2.15672	2.99888	2.69336	2.26667	1.79925	1.61507	1.63547	1.51683	992.947	0.647714	0.142648	4.54066	5.60786e-06	0.000152342
ENSMUSG00000000555	chr15	Itga5	103344289	103366763	4379	969	437	550	525	470	235	168	216	243	2.1062	0.973441	0.99164	1.23961	0.956318	0.493197	0.441184	0.489426	0.492451	416.55	1.33121	0.247953	5.36881	7.92599e-08	3.11357e-06
ENSMUSG00000000560	chr5	Gabra2	70961057	71095849	2392	7862	9287	9490	7621	9890	5703	4442	2851	3387	31.2781	37.8647	31.3176	32.9359	36.8326	21.9072	21.3511	11.8239	12.5633	6620.39	0.943598	0.192438	4.90339	9.41982e-07	3.06163e-05
ENSMUSG00000000562	chr3	Adora3	105870858	105908928	2524	152	192	181	198	212	88	60	72	89	0.573102	0.741894	0.566086	0.81097	0.748261	0.320367	0.273322	0.282995	0.312867	135.738	1.14754	0.183009	6.2704	3.60111e-10	2.09928e-08
ENSMUSG00000000563	chr3	Atp5f1	105942698	105960099	4105	16333	18170	22777	15586	16027	21989	15735	16280	18690	37.8701	43.1756	43.8069	39.2569	34.7866	49.2282	44.079	39.3499	40.4037	17864.1	-0.186612	0.0838914	-2.22445	0.0261184	0.159525
ENSMUSG00000000594	chr11	Gm2a	55098115	55113029	4127	5567	6929	8644	6485	6557	5504	4012	4842	5943	12.839	16.377	16.5364	16.2469	14.1561	12.2565	11.1791	11.6411	12.779	5964.33	0.285554	0.0746225	3.82664	0.000129904	0.00246628
ENSMUSG00000000628	chr6	Hk2	82725025	82774454	5969	526	675	952	771	814	496	272	392	359	0.838805	1.10314	1.2593	1.33561	1.21515	0.76372	0.524057	0.651657	0.533766	570.831	0.833818	0.168493	4.94867	7.4721e-07	2.50821e-05
ENSMUSG00000000682	chr4	Cd52	134082448	134095082	1187	409	527	713	785	728	269	106	100	172	3.2776	4.32809	4.73956	6.83367	5.46127	2.08144	1.0263	0.835394	1.28512	410.697	1.85975	0.279718	6.64866	2.95779e-11	1.94585e-09
ENSMUSG00000000791	chr8	Il12rb1	70808449	70821424	2873	128	185	222	132	178	116	96	90	143	0.424007	0.62804	0.610002	0.474994	0.551965	0.371021	0.38421	0.310787	0.441652	140.258	0.45131	0.171814	2.62674	0.00862075	0.0742073
ENSMUSG00000000957	chr14	Mmp14	54431604	54441258	2597	779	1025	1560	931	632	1303	1064	1049	1363	2.85462	3.84935	4.74188	3.70605	2.16799	4.61033	4.71071	4.00723	4.6568	1072.64	-0.446467	0.182408	-2.44762	0.0143802	0.106419
ENSMUSG00000000958	chr14	Slc7a7	54369444	54409472	2142	298	254	364	365	421	146	134	126	194	1.32386	1.15642	1.34136	1.76145	1.75081	0.626264	0.719229	0.58352	0.803546	251.155	1.04777	0.189235	5.53684	3.07972e-08	1.28043e-06
ENSMUSG00000000982	chr11	Ccl3	83647844	83649355	766	242	321	402	429	467	48	8	52	26	3.00379	4.08331	4.13901	5.78446	5.42625	0.575272	0.119972	0.672846	0.300891	213.316	3.36479	0.381171	8.8275	1.07038e-18	1.9268e-16
ENSMUSG00000001020	chr3	S100a4	90603770	90606045	587	164	295	627	375	367	132	88	83	105	2.65531	4.89494	8.42084	6.59561	5.56246	2.06359	1.72143	1.4009	1.58505	236.885	1.66765	0.292272	5.70583	1.15775e-08	5.21021e-07
ENSMUSG00000001025	chr3	S100a6	90612894	90614414	719	1575	2835	4725	3578	2615	1021	676	703	790	20.8256	38.4169	51.8244	51.3936	32.3681	13.0353	10.7994	9.69015	9.73925	1976.78	1.78156	0.229491	7.76306	8.2905e-15	8.48792e-13
ENSMUSG00000001036	chr11	Epn2	61517249	61579687	5228	11801	11575	13446	10218	11185	11704	8922	11371	13841	21.4857	21.5976	20.3067	20.2092	19.0632	20.5751	19.6258	21.5818	23.4952	11490.5	-0.11516	0.0541119	-2.12819	0.0333212	0.188219
ENSMUSG00000001082	chr5	Mfsd10	34633642	34637212	2752	1117	1142	1264	1077	1207	976	729	913	1177	3.86275	4.04727	3.62582	4.04585	3.90733	3.2589	3.04583	3.29134	3.79491	1056.7	0.158724	0.076478	2.07542	0.0379481	0.205769
ENSMUSG00000001089	chr4	Luzp1	136469761	136554780	8112	8757	9474	12715	8393	9331	11471	8564	9718	11268	10.276	11.3934	12.3766	10.6988	10.25	12.9971	12.1417	11.8878	12.3281	9906.65	-0.229404	0.0549994	-4.17103	3.03223e-05	0.000698608
ENSMUSG00000001098	chr5	Kctd10	114363567	114380515	4046	5041	5591	6670	4896	5671	4892	3844	4397	5588	11.8586	13.479	13.0154	12.5115	12.4883	11.1117	10.9253	10.7828	12.2562	5122.64	0.107559	0.0441465	2.43641	0.0148339	0.108334
ENSMUSG00000001100	chr11	Poldip2	78512193	78522736	3783	6129	6519	8301	5867	6678	6931	5502	6403	7816	15.4201	16.8086	17.3239	16.0349	15.728	16.8373	16.7245	16.7935	18.3343	6638.87	-0.140303	0.0376623	-3.72528	0.000195096	0.00349658
ENSMUSG00000001103	chr11	Sebox	78503447	78505081	1359	102	132	205	137	130	200	149	188	157	0.714021	0.946972	1.19037	1.0418	0.851889	1.35182	1.26018	1.37191	1.02469	155.61	-0.464579	0.185334	-2.50671	0.012186	0.0946961
ENSMUSG00000001123	chr11	Lgals9	78962974	78984946	2137	734	928	1026	890	843	381	283	350	391	3.26842	4.23489	3.7897	4.3051	3.51397	1.63811	1.52252	1.62468	1.62331	632.294	1.19056	0.100244	11.8767	1.56405e-32	1.28103e-29
ENSMUSG00000001166	chr5	Oas1c	120800194	120812514	2405	115	112	173	140	122	118	63	76	95	0.455042	0.454176	0.567827	0.601774	0.4519	0.450831	0.301182	0.313491	0.350477	110.558	0.452161	0.190489	2.37369	0.0176114	0.12245
ENSMUSG00000001211	chr10	Agpat3	78269178	78352489	7577	23332	22728	29082	20641	22735	24309	19112	22625	27611	29.3121	29.2623	30.3064	28.1694	26.7374	29.4876	29.0092	29.6307	32.3414	23419.4	-0.12836	0.0378228	-3.39372	0.000689498	0.0101937
ENSMUSG00000001260	chr5	Gabrg1	70751047	70842617	4771	3630	3014	4132	2932	2524	4212	3033	3051	3993	7.24195	6.16233	6.83794	6.35425	4.71376	8.11363	7.31065	6.34526	7.42728	3379.3	-0.284312	0.118833	-2.39253	0.0167328	0.118248
ENSMUSG00000001305	chr1	Rrp15	186720978	186749358	3239	680	715	861	610	721	676	443	595	608	1.99808	2.1531	2.09857	1.94709	1.98321	1.91791	1.57269	1.82255	1.66567	648.934	0.159952	0.0790856	2.02251	0.0431234	0.223758
ENSMUSG00000001334	chr4	Fndc5	129136999	129144593	2763	5618	5730	8535	6189	6689	9387	6254	7413	8679	19.3505	20.2264	24.3855	23.1571	21.5676	31.2188	26.0258	26.6173	27.8717	7142.43	-0.422649	0.0845787	-4.99711	5.81954e-07	1.98191e-05
ENSMUSG00000001366	chr9	Fbxo9	78081499	78109065	3103	6769	6934	10203	7045	7659	8439	6463	7489	9314	20.7612	21.7954	25.958	23.4725	21.9902	24.9917	23.9495	23.9447	26.6346	7753.26	-0.18767	0.0662275	-2.83371	0.00460109	0.0463533
ENSMUSG00000001418	chr3	Glmp	88325023	88331313	6291	3287	3547	3957	3160	3528	2530	2035	2417	2895	4.97348	5.50015	4.96641	5.19397	4.9971	3.69623	3.72015	3.81237	4.08405	3003.18	0.359351	0.0490321	7.32888	2.32085e-13	1.99046e-11
ENSMUSG00000001473	chr18	Tubb6	67390717	67402748	1757	406	407	645	476	417	554	408	501	653	2.19865	2.2588	2.89738	2.8002	2.11395	2.8968	2.66947	2.82831	3.29705	492.895	-0.313968	0.119862	-2.61942	0.00880797	0.0753831
ENSMUSG00000001520	chr6	Nrip2	128399296	128408932	3602	1389	1521	2493	1702	1596	2399	1328	2063	2245	3.67018	4.11877	5.46416	4.88535	3.94773	6.12059	4.23953	5.68254	5.53074	1840.52	-0.349581	0.134241	-2.60412	0.00921093	0.0778557
ENSMUSG00000001663	chr10	Gstt1	75783813	75798584	1528	448	641	866	686	619	1238	780	893	997	2.78946	4.09028	4.47276	4.63999	3.60796	7.44287	5.86775	5.79631	5.78787	798.904	-0.731123	0.151859	-4.81449	1.47577e-06	4.65793e-05
ENSMUSG00000001665	chr10	Gstt3	75774115	75781414	2627	246	392	416	314	341	372	366	298	515	0.891167	1.45533	1.25007	1.23568	1.1564	1.3012	1.60192	1.12538	1.73945	361.436	-0.331161	0.168499	-1.96536	0.0493728	0.244417
ENSMUSG00000001700	chr18	Gramd3	56432132	56503792	2605	552	548	724	524	537	1531	1291	1491	1629	2.01657	2.05167	2.19396	2.07949	1.83645	5.40042	5.69818	5.6782	5.54853	1001.3	-1.51773	0.0682158	-22.249	1.1534e-109	1.88938e-105
ENSMUSG00000001741	chr7	Il16	83642848	83745726	7842	376	1225	1396	969	1037	2276	873	1193	1345	0.45641	1.5239	1.40562	1.27774	1.17835	2.66758	1.28031	1.50961	1.5222	1176.94	-0.6437	0.301915	-2.13206	0.0330023	0.187337
ENSMUSG00000001750	chr19	Tcirg1	3896050	3907133	4470	1809	2068	2567	2295	2083	1326	964	1241	1414	3.85197	4.51282	4.53405	5.30859	4.15205	2.72625	2.48003	2.7547	2.80722	1722.74	0.670286	0.0947997	7.07055	1.54323e-12	1.19808e-10
ENSMUSG00000001751	chr11	Naglu	101070012	101077672	2658	1250	1523	1830	1610	1617	859	714	722	899	4.4755	5.58835	5.43498	6.26193	5.41964	2.96963	3.08862	2.6948	3.00104	1203.57	0.825585	0.103617	7.9677	1.61661e-15	1.86491e-13
ENSMUSG00000001768	chr2	Rin2	145784734	145887616	5399	2961	4238	4100	3104	4127	2746	2270	2748	2740	5.22028	7.65719	5.99591	5.94468	6.81113	4.67449	4.83522	5.05046	4.50389	3192.06	0.343706	0.109672	3.13393	0.0017248	0.0213721
ENSMUSG00000001794	chr7	Capns1	30186942	30195164	2397	10096	12570	16542	11788	12265	11397	7747	9463	11521	40.082	51.1433	54.4759	50.8384	45.5824	43.6886	37.1594	39.164	42.6454	11315.7	0.189389	0.0823503	2.29979	0.0214599	0.140109
ENSMUSG00000001844	chr5	Zdhhc4	143316489	143329256	2864	1633	1619	1946	1462	1558	1497	1102	1264	1493	5.42639	5.51346	5.36394	5.27744	4.84642	4.80313	4.42427	4.37855	4.62558	1493.5	0.151134	0.0526046	2.87302	0.00406574	0.0422059
ENSMUSG00000001909	chr8	Trmt1	84686307	84699808	6306	3947	3822	4120	3291	4209	4414	2935	3875	4727	5.95791	5.91249	5.15869	5.39642	5.9475	6.43334	5.35266	6.09757	6.65264	3905.39	-0.170661	0.0801286	-2.12984	0.0331848	0.187707
ENSMUSG00000001911	chr8	Nfix	84699876	84800344	7351	10956	14258	19161	14054	17270	18544	14290	16811	20029	14.1872	18.9215	20.5815	19.7695	20.9346	23.186	22.3569	22.6932	24.1816	16096.1	-0.352447	0.107971	-3.26429	0.00109739	0.014844
ENSMUSG00000001918	chr7	Slc1a5	16781346	16798274	4156	365	358	421	312	410	136	139	132	184	0.835915	0.840244	0.799774	0.776203	0.878987	0.300736	0.384609	0.315139	0.392888	266.586	1.18839	0.126852	9.36836	7.36715e-21	1.65317e-18
ENSMUSG00000001930	chr6	Vwf	125546774	125686679	16064	1712	2110	4161	2860	3575	2033	1072	2227	1764	1.01455	1.28146	2.04542	1.84114	1.98323	1.16328	0.767535	1.37577	0.974651	2330.45	0.550688	0.226985	2.4261	0.0152622	0.110331
ENSMUSG00000001946	chr9	Esam	37528078	37538319	2867	1030	950	1479	959	922	833	706	802	900	3.41907	3.23182	4.07244	3.45812	2.86504	2.66989	2.83146	2.77525	2.78544	940.183	0.238482	0.0980001	2.43349	0.014954	0.108852
ENSMUSG00000001985	chr4	Grik3	125490700	125714173	8973	13689	8820	13493	7974	10880	8751	6634	7944	9574	14.5223	9.58925	11.8737	9.18948	10.8049	8.96393	8.50303	8.78539	9.46975	9608.46	0.267476	0.13096	2.04242	0.0411097	0.216394
ENSMUSG00000002012	chrX	Pnck	73655994	73660117	1971	5531	6447	8124	5437	5546	7257	4562	6214	7794	26.7021	31.8972	32.5333	28.5137	25.0641	33.8281	26.6093	31.2732	35.082	6253.31	-0.193535	0.0851912	-2.27177	0.0231004	0.14724
ENSMUSG00000002032	chr9	Tmem25	44793776	44799307	2902	3598	4028	5039	3931	4124	4567	3457	4177	5510	11.7995	13.5377	13.7076	14.0042	12.6605	14.4614	13.6974	14.2799	16.8475	4245.03	-0.23412	0.0671836	-3.48477	0.000492553	0.00772846
ENSMUSG00000002058	chr11	Unc119	78343482	78349164	2448	1602	2210	2817	1961	2246	2276	1911	2174	2923	6.22764	8.80452	9.08371	8.28113	8.17334	8.543	8.97545	8.81005	10.5943	2219.66	-0.248229	0.107959	-2.29929	0.0214886	0.140185
ENSMUSG00000002111	chr2	Spi1	91082390	91115756	2695	556	602	762	768	757	309	187	268	287	1.96338	2.17861	2.23203	2.94606	2.50239	1.05358	0.797822	0.986558	0.944916	488.368	1.26238	0.149111	8.46603	2.5389e-17	3.71337e-15
ENSMUSG00000002147	chr10	Stat6	127642986	127660957	4402	1487	1582	2012	1319	1558	1085	949	1071	1142	3.21523	3.50558	3.60865	3.09811	3.15353	2.26521	2.47914	2.41406	2.30223	1336.07	0.424984	0.06855	6.19963	5.65962e-10	3.25299e-08
ENSMUSG00000002227	chr3	Mov10	104794836	104818563	4223	741	643	776	589	656	469	386	540	660	1.6701	1.48521	1.45079	1.44209	1.38407	1.02065	1.05111	1.26875	1.38692	599.056	0.270422	0.113056	2.39194	0.0167598	0.118337
ENSMUSG00000002233	chr3	Rhoc	104789011	104794459	1292	913	1128	1592	1183	1067	869	685	740	756	6.72236	8.51163	9.72321	9.46209	7.35435	6.17801	6.09363	5.6799	5.18985	977.341	0.464329	0.124401	3.73251	0.000189581	0.00341641
ENSMUSG00000002249	chr17	Tead3	28331671	28350805	4398	255	324	363	313	282	231	210	201	196	0.551869	0.71861	0.651655	0.735853	0.571312	0.482709	0.549098	0.453471	0.395488	262.113	0.393169	0.150022	2.62074	0.00877398	0.0752102
ENSMUSG00000002257	chr17	Def6	28207778	28228608	2524	187	221	355	272	237	179	137	202	156	0.705066	0.853951	1.11028	1.11406	0.836499	0.651656	0.624085	0.793958	0.548396	213.008	0.432623	0.188934	2.28981	0.0220323	0.142822
ENSMUSG00000002274	chr17	Metrn	25794571	25797136	1434	4028	4270	6781	5807	4253	8952	4349	4964	5888	26.7231	29.0321	37.317	41.8505	26.4133	57.345	34.8596	34.3311	36.4206	5449.39	-0.397596	0.184548	-2.15443	0.0312065	0.180251
ENSMUSG00000002297	chr5	Dbf4	8396973	8422716	6571	179	171	194	214	172	118	73	106	158	0.259301	0.253864	0.233115	0.336757	0.233243	0.165048	0.127764	0.160072	0.213398	151.559	0.59802	0.189822	3.15043	0.00163029	0.020484
ENSMUSG00000002325	chr14	Irf9	55603571	55610030	5386	1246	1818	2460	1453	1647	841	617	926	977	2.20202	3.29268	3.60623	2.78946	2.72474	1.43508	1.31741	1.70597	1.60983	1291.36	0.880673	0.13432	6.55652	5.50778e-11	3.53815e-09
ENSMUSG00000002332	chr14	Dhrs1	55739020	55745690	2760	5902	6650	8233	6899	6783	4472	3143	3762	4630	20.3508	23.4994	23.5482	25.8417	21.8944	14.8889	13.0937	13.5226	14.8849	5508.31	0.646769	0.0727433	8.89112	6.04956e-19	1.11346e-16
ENSMUSG00000002365	chr17	Snx9	5841328	5931033	2411	1037	1148	1406	1042	1118	957	767	883	1138	4.09309	4.64373	4.60334	4.46777	4.13088	3.64722	3.65765	3.63321	4.1879	1043.01	0.152284	0.0621092	2.45188	0.0142113	0.105672
ENSMUSG00000002379	chr17	Ndufa11	56717762	56724248	2661	4922	5563	6575	4797	4511	6236	4563	5163	5711	17.6029	20.3893	19.5053	18.6364	15.1023	21.534	19.7164	19.2487	19.043	5316.43	-0.189697	0.0788957	-2.40441	0.0161987	0.11512
ENSMUSG00000002393	chr8	Nr2f6	71374123	71381960	2983	2786	2861	3369	2616	2648	2874	2355	3063	3386	8.88857	9.35452	8.91595	9.0665	7.90856	8.8535	9.07771	10.1872	10.0721	2874.15	-0.176211	0.0639563	-2.75518	0.00586597	0.0556079
ENSMUSG00000002416	chr6	Ndufb2	39592574	39603382	5628	4889	5234	6807	4972	4560	6555	4723	5007	5699	8.26872	9.07203	9.5497	9.13483	7.21958	10.7046	9.65097	8.82783	8.98666	5361.55	-0.206966	0.0883876	-2.34157	0.0192026	0.13036
ENSMUSG00000002475	chr18	Abhd3	10644411	10706771	1962	4511	5328	7190	5217	5219	6969	4585	5277	6251	21.8777	26.4817	28.925	27.4854	23.6944	32.6345	26.866	26.6793	28.2657	5577.41	-0.218278	0.0894544	-2.4401	0.0146832	0.107764
ENSMUSG00000002602	chr7	Axl	25757273	25788705	5033	5732	6925	9302	8271	8358	5292	4235	4509	5733	10.8403	13.4217	14.5925	16.992	14.7968	9.66348	9.67664	8.88945	10.1088	6393.5	0.49955	0.119177	4.19167	2.76913e-05	0.000648338
ENSMUSG00000002603	chr7	Tgfb1	25687002	25705077	2558	659	774	926	998	998	375	260	325	420	2.45168	2.95103	2.85763	4.03331	3.47567	1.34706	1.16866	1.26044	1.45683	624.102	1.21194	0.157655	7.68728	1.5029e-14	1.50116e-12
ENSMUSG00000002661	chr17	Alkbh7	56997339	56999322	1029	863	935	1164	797	857	1146	826	862	1036	7.9767	8.8568	8.92444	8.00243	7.41519	10.2276	9.22417	8.30573	8.92799	938.307	-0.218674	0.0806019	-2.71301	0.00666749	0.0611086
ENSMUSG00000002668	chr17	Dennd1c	57066056	57078510	2520	161	227	226	256	229	134	71	97	125	0.607998	0.878527	0.707947	1.05019	0.809545	0.488606	0.323944	0.381862	0.440117	166.511	0.925557	0.202014	4.58166	4.61302e-06	0.000128732
ENSMUSG00000002699	chr11	Lcp2	34046920	34092295	4459	367	507	567	591	578	307	165	258	284	0.783395	1.10911	1.00395	1.37042	1.15497	0.632748	0.425533	0.574107	0.565216	394.821	0.920889	0.179131	5.14086	2.73477e-07	9.84579e-06
ENSMUSG00000002733	chr2	Plekha3	76675281	76696828	3126	2907	2722	3150	2358	2832	2979	2143	2782	3248	8.85048	8.49303	7.95514	7.7986	8.07131	8.75729	7.88277	8.82952	9.21975	2775.22	-0.135435	0.0621753	-2.17827	0.0293856	0.172656
ENSMUSG00000002778	chr7	Kdelr1	45872772	45883731	1873	3479	3692	4932	3300	4094	3172	2530	3110	3654	17.674	19.2218	20.7835	18.2115	19.4696	15.5593	15.5287	16.4702	17.3073	3504.64	0.172747	0.058832	2.93627	0.00332181	0.0359095
ENSMUSG00000002831	chr17	Plin4	56100591	56109803	5777	2501	4243	1213	1153	2654	782	458	652	739	4.12084	7.1647	1.65786	2.06373	4.09357	1.2441	0.911743	1.1199	1.13527	1566.79	1.72836	0.409002	4.22581	2.38084e-05	0.000565224
ENSMUSG00000002835	chr17	Chaf1a	56040416	56068026	3308	388	453	573	416	437	384	279	351	364	1.11631	1.33568	1.36749	1.30016	1.17696	1.06675	0.969821	1.05273	0.976418	399.878	0.246168	0.092238	2.66884	0.00761146	0.0673236
ENSMUSG00000002885	chr8	Cd97	83723251	83741326	3757	796	946	1424	1103	947	841	634	771	924	2.01653	2.45605	2.99239	3.03543	2.2458	2.05715	1.94051	2.03613	2.18246	918.203	0.248572	0.125527	1.98023	0.0476773	0.238912
ENSMUSG00000002897	chr6	Il17ra	120463197	120483727	3970	1657	1728	1925	1494	1840	1214	1145	1340	1346	3.97257	4.24567	3.82821	3.89091	4.12949	2.81026	3.31658	3.34898	3.00868	1509.35	0.30015	0.0868241	3.45699	0.000546244	0.00843358
ENSMUSG00000002908	chr8	Kcnn1	70842049	70857008	4054	1427	1396	1580	1317	1566	1605	1136	1420	1720	3.35029	3.3589	3.07703	3.35889	3.44175	3.63841	3.22234	3.4754	3.76503	1456.52	-0.14779	0.0697236	-2.11965	0.0340357	0.190546
ENSMUSG00000002984	chr7	Tomm40	19701313	19715438	4239	4857	5067	5940	4358	5128	5150	4240	5200	5685	10.9057	11.6597	11.0633	10.6297	10.7786	11.1652	11.5023	12.1715	11.9013	5050.45	-0.148619	0.0465262	-3.19432	0.00140162	0.0180361
ENSMUSG00000002985	chr7	Apoe	19696109	19699166	1980	164115	206991	260938	232898	194259	162679	105963	133041	148977	788.703	1019.46	1040.2	1215.86	873.927	754.873	615.253	666.513	667.522	176208	0.484265	0.115625	4.18824	2.81123e-05	0.000653666
ENSMUSG00000003031	chr6	Cdkn1b	134920401	134925513	4552	3363	3871	4775	3344	3516	4649	3241	3606	4436	7.032	8.29522	8.28211	7.59573	6.88224	9.38618	8.18777	7.86024	8.64819	3843.01	-0.225112	0.066738	-3.37307	0.000743362	0.0108723
ENSMUSG00000003070	chr10	Efna2	80179482	80190010	2131	393	368	543	435	452	471	363	495	559	1.75491	1.68408	2.0113	2.1101	1.88943	2.03077	1.95841	2.30423	2.32732	451.29	-0.249709	0.10825	-2.30678	0.0210672	0.138151
ENSMUSG00000003072	chr10	Atp5d	80138632	80145818	1928	11751	11963	13785	10961	11399	12443	9798	12438	13911	57.9952	60.5076	56.4339	58.765	52.6639	59.2953	58.4238	63.992	64.0114	12009.7	-0.163391	0.0490871	-3.3286	0.00087284	0.0123259
ENSMUSG00000003099	chr7	Ppp5c	17004640	17027924	3136	7141	7983	9390	6460	7929	7752	6083	7310	8829	21.6717	24.8287	23.6383	21.297	22.5259	22.7157	22.3042	23.1265	24.9821	7594.24	-0.092755	0.0468063	-1.98168	0.0475154	0.238173
ENSMUSG00000003123	chr7	Lipe	25379527	25398710	4518	1123	1178	1435	1084	1169	1040	693	958	976	2.36585	2.54334	2.5077	2.48078	2.30542	2.11552	1.7639	2.10393	1.91707	1059.76	0.242227	0.0698252	3.46906	0.00052229	0.00813274
ENSMUSG00000003134	chr1	Tbc1d8	39371492	39478755	5239	4370	1733	2268	1765	2159	1680	1080	1555	1763	7.93962	3.22678	3.41804	3.48349	3.67198	2.94717	2.3707	2.94515	2.98643	2017.92	0.575592	0.25563	2.25166	0.0243439	0.152066
ENSMUSG00000003200	chr17	Sh3gl1	56016753	56036637	2072	2149	2168	2504	2020	2222	2259	1698	2258	2486	9.8693	10.2038	9.53894	10.0775	9.55264	10.0171	9.42156	10.8102	10.6447	2186.06	-0.115701	0.0566921	-2.04086	0.0412648	0.216884
ENSMUSG00000003271	chr7	Sult2b1	45729983	45759612	1888	293	283	276	177	256	216	324	384	353	1.47668	1.46169	1.15383	0.969041	1.20778	1.05111	1.97286	2.01747	1.65872	287.912	-0.484141	0.221473	-2.18601	0.0288151	0.1705
ENSMUSG00000003283	chr2	Hck	153108468	153151441	2092	288	378	499	455	482	245	146	158	199	1.31	1.76208	1.88277	2.24824	2.05237	1.07603	0.802358	0.749196	0.843947	309.424	1.0329	0.18488	5.58688	2.31191e-08	9.96615e-07
ENSMUSG00000003345	chr10	Csnk1g2	80622780	80640771	2511	10269	9542	11367	8853	9472	9927	8393	10592	11329	38.9187	37.0614	35.7348	36.4478	33.6047	36.3267	38.431	41.8472	40.0316	9952.55	-0.169645	0.065377	-2.59487	0.0094628	0.0793703
ENSMUSG00000003346	chr10	Abhd17a	80583654	80590341	1547	8699	8134	8796	7126	7758	8324	7132	9124	9587	53.4993	51.2667	44.8724	47.6075	44.664	49.4297	52.9938	58.4954	54.9722	8301.07	-0.220256	0.0814703	-2.70351	0.00686106	0.0625437
ENSMUSG00000003348	chr10	Mob3a	80685256	80701820	2644	1022	1298	1828	1431	1454	1181	919	991	1184	3.67853	4.78797	5.45778	5.59519	4.89911	4.10442	3.99645	3.7184	3.97335	1240.89	0.244343	0.120037	2.03556	0.0417948	0.218665
ENSMUSG00000003418	chr2	St8sia6	13651021	13794064	7664	702	920	1409	1252	1050	680	513	533	776	0.871916	1.17106	1.45166	1.68925	1.22083	0.8155	0.769821	0.690117	0.89863	853.895	0.630546	0.17448	3.61386	0.000301677	0.0051157
ENSMUSG00000003420	chr7	Fcgrt	45092993	45103822	1738	1335	1647	2077	1612	1568	1451	1103	1196	1173	7.30855	9.24052	9.43197	9.58664	8.03572	7.66999	7.29559	6.82558	5.98728	1448.21	0.262823	0.110643	2.37541	0.0175294	0.122158
ENSMUSG00000003423	chr7	Pih1d1	45154303	45160069	2024	1718	2343	3161	2452	2077	2089	1319	1874	1693	8.07695	11.2888	12.3272	12.5227	9.14092	9.48288	7.49211	9.18443	7.42101	2051.23	0.279992	0.142449	1.96556	0.0493493	0.244375
ENSMUSG00000003429	chr7	Rps11	45122388	45124389	602	11198	12133	12909	9157	10086	9102	7624	7982	10911	176.796	196.315	169.06	157.05	149.067	138.754	145.429	131.372	160.612	10015.2	0.172911	0.0794595	2.17608	0.029549	0.173492
ENSMUSG00000003452	chr6	Bicd1	149408984	149563329	13747	4179	4494	5684	4383	4882	5206	3866	4387	5115	2.89389	3.1893	3.26497	3.2971	3.16473	3.4809	3.2345	3.16691	3.30246	4664.27	-0.121584	0.0551612	-2.20416	0.0275132	0.165392
ENSMUSG00000003531	chr16	Dgcr6	18052860	18071632	2985	2880	3393	4200	3085	3656	3713	2800	3567	3998	9.18231	11.0865	11.1077	10.6848	10.9118	11.4304	10.7858	11.8555	11.8846	3456.81	-0.17871	0.0658653	-2.71326	0.0066624	0.0611086
ENSMUSG00000003534	chr17	Ddr1	35681567	35704621	4774	6534	8258	11854	9374	8653	7141	5022	6665	8158	13.0273	16.8734	19.6045	20.3026	16.15	13.7472	12.0973	13.8527	15.165	7835.81	0.264746	0.12001	2.20603	0.0273822	0.164908
ENSMUSG00000003541	chr17	Ier3	35821684	35822923	1131	648	582	886	511	681	484	417	461	560	5.44977	5.01625	6.18091	4.66848	5.36141	3.9303	4.23715	4.04168	4.39109	571.442	0.302717	0.10025	3.01961	0.00253102	0.0290747
ENSMUSG00000003559	chr19	As3mt	46707443	46741095	1751	1192	1080	1622	1329	1203	1028	740	888	1091	6.47726	6.01439	7.31109	7.84498	6.11942	5.39369	4.85827	5.03021	5.52741	1115.09	0.315787	0.0980937	3.21924	0.0012853	0.0168913
ENSMUSG00000003585	chr11	Sec14l2	4097039	4123415	3505	3073	3447	4270	3290	3820	3789	2895	4014	4181	8.3445	9.5925	9.61792	9.70476	9.71024	9.93436	9.49775	11.3625	10.5852	3626.7	-0.200612	0.0752249	-2.66683	0.00765702	0.0676536
ENSMUSG00000003604	chr2	Aven	112492964	112634573	5001	1347	1229	1529	1156	1266	1234	835	1018	1198	2.56374	2.39723	2.41395	2.39009	2.25563	2.26777	1.92011	2.01982	2.12591	1188.7	0.144864	0.0668069	2.1684	0.0301279	0.175795
ENSMUSG00000003617	chr3	Cp	19957054	20009145	9566	2111	3176	4567	2906	2574	2076	1554	1534	1603	2.10069	3.23897	3.76982	3.14138	2.39779	1.9947	1.86836	1.59132	1.48727	2397.52	0.685312	0.163162	4.20018	2.66699e-05	0.000628604
ENSMUSG00000003746	chr10	Man1a	53904788	54075796	9058	5152	4268	5081	4350	5216	4105	3293	3665	3957	5.41433	4.5967	4.42929	4.96604	5.1314	4.16543	4.18115	4.01515	3.87719	4319.46	0.213762	0.0919413	2.32498	0.0200731	0.134102
ENSMUSG00000003813	chr8	Rad23a	84834019	84840665	2577	5010	5484	6687	4789	5577	5898	4207	5187	6387	18.5014	20.7547	20.484	19.2116	19.2795	21.0305	18.7704	19.9683	21.991	5424.61	-0.118552	0.0431377	-2.74822	0.00599196	0.0565731
ENSMUSG00000003865	chr7	Gys1	45434844	45456619	4789	1233	1320	1758	1171	1315	1381	1179	1527	1557	2.45063	2.68869	2.89834	2.52826	2.44663	2.65024	2.83115	3.16382	2.88526	1376.13	-0.210812	0.0769337	-2.74017	0.00614066	0.0575458
ENSMUSG00000003949	chr11	Hlf	90336536	90390895	6681	14101	13222	15130	9998	13610	12026	12379	13752	17318	20.0906	19.306	17.8812	15.4742	18.1522	16.544	21.309	20.4252	23.005	13474	-0.222339	0.108852	-2.04258	0.0410938	0.21638
ENSMUSG00000003974	chr5	Grm3	9485236	9725352	3536	6144	3975	4735	3705	4246	5494	4717	5478	5899	16.5373	10.9649	10.5718	10.8331	10.6985	14.2784	15.3396	15.3707	14.8038	4958.47	-0.386762	0.144254	-2.68111	0.00733782	0.0657194
ENSMUSG00000004032	chr3	Gstm5	107895821	107898686	1278	8672	8904	10389	7785	7238	11655	9178	9718	10140	64.5503	67.923	64.1458	62.949	50.4344	83.7662	82.5395	75.4074	70.3718	9327.6	-0.398179	0.0926087	-4.29958	1.7112e-05	0.000423433
ENSMUSG00000004040	chr11	Stat3	100885098	100939540	9527	6051	6717	9100	7648	7713	4446	3280	3810	4979	6.04609	6.87822	7.54232	8.30132	7.2144	4.28938	3.95965	3.96854	4.63844	5855.52	0.712569	0.0935237	7.61913	2.554e-14	2.44661e-12
ENSMUSG00000004098	chr9	Col5a3	20770050	20815067	6809	348	658	423	341	318	248	200	134	307	0.486499	0.942716	0.490522	0.517855	0.416158	0.334759	0.337806	0.195283	0.40015	324.562	0.780434	0.262155	2.977	0.00291088	0.0324375
ENSMUSG00000004113	chr2	Cacna1b	24603887	24763152	9942	15068	14477	15771	12181	15326	10905	8861	10829	13094	14.4274	14.2057	12.5258	12.6697	13.7369	10.0817	10.2506	10.8088	11.6892	12809.4	0.275827	0.0705753	3.90827	9.29599e-05	0.00184579
ENSMUSG00000004187	chr15	Kifc2	76660641	76668196	3143	33918	30607	33300	25962	32426	31231	28564	36220	40305	102.706	94.9818	83.6425	85.3997	91.9156	91.3125	104.501	114.334	113.791	32524.1	-0.269126	0.0954812	-2.81863	0.00482292	0.0478814
ENSMUSG00000004266	chr6	Ptpn6	124720707	124738714	2802	759	926	1299	1224	1247	401	242	323	303	2.57791	3.22322	3.65975	4.51605	3.96481	1.31507	0.993062	1.14363	0.959513	726.074	1.64191	0.177673	9.24116	2.43838e-20	5.18742e-18
ENSMUSG00000004270	chr6	Lpcat3	124663027	124704418	3268	1340	1698	2092	1594	1609	1459	1012	1260	1538	3.90247	5.06786	5.05373	5.04283	4.38651	4.10268	3.56082	3.82528	4.17612	1490.72	0.197507	0.0853975	2.3128	0.0207337	0.137062
ENSMUSG00000004319	chr8	Clcn3	60910389	60983300	17071	18908	18955	23314	16444	19129	19867	15407	17370	20879	10.5441	10.8328	10.7844	9.96148	9.98588	10.6973	10.3805	10.0977	10.8557	18792.6	-0.0739144	0.0324268	-2.27942	0.0226419	0.145165
ENSMUSG00000004366	chr16	Sst	23889581	23890844	599	9878	8496	9866	7189	7492	8701	7983	9201	12720	156.735	138.155	129.854	123.913	111.282	133.305	153.038	152.192	188.177	9036.59	-0.30814	0.11414	-2.69968	0.00694066	0.0629888
ENSMUSG00000004415	chr5	Col26a1	136741759	136883209	5844	159	258	259	167	186	439	283	311	380	0.258978	0.430663	0.349929	0.295483	0.2836	0.69041	0.556912	0.52806	0.577072	272.599	-0.92781	0.157489	-5.89125	3.83285e-09	1.89114e-07
ENSMUSG00000004462	chr16	Tbccd1	22813215	22857569	2702	977	1083	1403	957	1149	933	712	881	1124	3.44111	3.90917	4.09899	3.66156	3.78837	3.17295	3.02983	3.23473	3.69106	1010.05	0.142521	0.0716621	1.98878	0.046725	0.235291
ENSMUSG00000004473	chr7	Clec11a	44303770	44306959	1952	305	318	391	295	321	429	318	326	357	1.48678	1.58865	1.58103	1.56214	1.46481	2.01921	1.87288	1.65662	1.62255	339.984	-0.284593	0.105746	-2.6913	0.00711738	0.0641661
ENSMUSG00000004508	chr7	Gab2	97081751	97308940	5997	2519	3065	4395	3147	3333	2997	1888	2254	2906	3.99826	4.9857	5.78652	5.42614	4.9523	4.59312	3.62059	3.72954	4.30051	2893.6	0.247768	0.108458	2.28445	0.0223451	0.144165
ENSMUSG00000004552	chr1	Ctse	131638306	131675505	3170	516	145	154	210	202	86	30	56	6	1.54918	0.446143	0.383522	0.684895	0.567719	0.249304	0.10882	0.175267	0.0167952	154.188	2.34259	0.598755	3.91243	9.1373e-05	0.00182007
ENSMUSG00000004558	chr14	Ndrg2	51905271	51913488	2157	48508	59677	65775	54293	52396	67129	50809	58314	75417	213.999	269.81	240.699	260.192	216.384	285.947	270.815	268.182	310.205	58995	-0.302896	0.0710642	-4.26229	2.02345e-05	0.000487443
ENSMUSG00000004609	chr7	Cd33	43527456	43533171	2571	695	585	669	682	961	445	355	373	422	2.57255	2.21915	2.05409	2.7423	3.3299	1.59044	1.5876	1.43928	1.45637	570.448	0.711437	0.167175	4.25564	2.08454e-05	0.000498495
ENSMUSG00000004626	chr8	Stxbp2	3630955	3643644	4159	2515	1927	2080	1738	2279	1773	1278	1495	1905	5.75565	4.5195	3.94853	4.32073	4.88236	3.9178	3.53364	3.56661	4.06474	1871.48	0.256472	0.120696	2.12493	0.0335921	0.188825
ENSMUSG00000004631	chr6	Sgce	4674350	4747204	3086	2035	1986	2566	1809	1815	1915	1351	1523	1808	6.27592	6.27689	6.56425	6.06042	5.23985	5.70242	5.03388	4.89633	5.19868	1845.68	0.161067	0.0710364	2.26738	0.0233669	0.148318
ENSMUSG00000004665	chr10	Cnn2	79988584	79996062	2460	422	591	907	489	539	566	288	344	364	1.63249	2.34303	2.91046	2.05493	1.95189	2.11413	1.34606	1.38725	1.31287	487.768	0.434102	0.192987	2.24939	0.0244879	0.152639
ENSMUSG00000004698	chr12	Hdac9	34371503	34528889	4422	2115	2747	2982	2093	2909	2540	2345	2512	3357	4.55243	6.0596	5.32422	4.89388	5.86145	5.2789	6.09832	5.63651	6.73698	2611.19	-0.215034	0.104536	-2.05703	0.0396829	0.211378
ENSMUSG00000004707	chr1	Ly9	171588624	171607410	3307	286	476	644	564	643	79	73	43	49	0.823095	1.40392	1.5374	1.76325	1.7323	0.219527	0.253829	0.129006	0.131481	305.036	2.92391	0.285081	10.2564	1.10736e-24	4.12265e-22
ENSMUSG00000004730	chr17	Emr1	57358686	57483529	3245	1177	1544	2062	1736	1563	676	593	689	645	3.45205	4.64089	5.01655	5.53098	4.2913	1.91437	2.10131	2.10658	1.76377	1160.33	1.15255	0.139206	8.27947	1.23729e-16	1.66131e-14
ENSMUSG00000004846	chr5	Plod3	136987019	136996648	4519	3206	3283	3984	3369	3525	2908	1982	2534	3105	6.75265	7.08655	6.96059	7.70838	6.95023	5.91402	5.0437	5.56386	6.09754	3062.13	0.266588	0.0656509	4.06069	4.89274e-05	0.00106722
ENSMUSG00000004891	chr3	Nes	87971078	87980451	6416	1066	881	1760	1463	925	942	797	666	747	1.58152	1.33951	2.16594	2.35783	1.28466	1.34942	1.4286	1.03003	1.03328	1015.11	0.462415	0.206971	2.2342	0.02547	0.157087
ENSMUSG00000004892	chr3	Bcan	87987531	88000230	4064	16715	14773	19684	15223	14970	20496	14969	20016	24423	39.1467	35.4577	38.24	38.7294	32.8201	46.3485	42.3562	48.868	53.3298	17877.6	-0.431714	0.0740369	-5.83106	5.50765e-09	2.63034e-07
ENSMUSG00000004902	chr6	Slc25a18	120773768	120793982	1367	3411	5077	6964	5181	4681	5668	5145	5530	7596	23.7381	36.2096	40.2011	39.1677	30.4952	38.0865	43.2597	40.1187	49.2867	5453.01	-0.394207	0.142263	-2.77099	0.00558869	0.0535058
ENSMUSG00000004996	chr8	Mri1	84249906	84257326	3273	608	815	728	543	772	944	621	796	1039	1.76797	2.42874	1.75597	1.71523	2.10144	2.65045	2.18171	2.41292	2.81688	760.293	-0.425446	0.12275	-3.46597	0.000528322	0.00821104
ENSMUSG00000005069	chr6	Pex5	124396816	124415067	3943	3655	3794	4392	3291	3956	3743	3175	3652	4603	8.82267	9.38561	8.79409	8.62962	8.93918	8.72389	9.25958	9.1897	10.3594	3788.51	-0.134917	0.0567041	-2.37931	0.0173451	0.121319
ENSMUSG00000005087	chr2	Cd44	102811141	102901665	6776	666	1380	2567	2067	1906	768	368	621	741	0.935591	1.98675	2.99126	3.15431	2.50648	1.04172	0.624589	0.909414	0.970536	1186.18	1.32658	0.289692	4.57926	4.66615e-06	0.000129773
ENSMUSG00000005089	chr2	Slc1a2	102658659	102790784	13133	235203	198605	220252	190419	230043	234152	231110	260016	309278	170.489	147.535	132.431	149.939	156.096	163.881	202.398	196.477	209.018	235673	-0.410354	0.105581	-3.88663	0.000101647	0.0019965
ENSMUSG00000005142	chr8	Man2b1	85083269	85098739	4325	6651	7095	9143	9744	9842	3520	2718	3004	4465	14.6369	16.0018	16.6904	23.2944	20.2757	7.47968	7.22682	6.89162	9.16149	6114.33	1.18664	0.148295	8.00187	1.22548e-15	1.4339e-13
ENSMUSG00000005251	chr16	Ripk4	97741933	97763737	3953	195	227	216	169	205	128	80	96	103	0.469513	0.560133	0.431402	0.442029	0.462057	0.297578	0.232722	0.240958	0.231223	154.663	0.851741	0.150946	5.64269	1.6741e-08	7.37187e-07
ENSMUSG00000005370	chr17	Msh6	87975050	87990883	4254	1833	2132	2435	1759	2134	1866	1450	1538	1876	4.10121	4.88866	4.51923	4.2753	4.46965	4.03124	3.9197	3.58727	3.91349	1872.97	0.142088	0.0626243	2.2689	0.0232745	0.147971
ENSMUSG00000005373	chr5	Mlxipl	135106891	135138382	5367	465	403	487	477	575	222	172	201	296	0.824688	0.732478	0.716443	0.918981	0.954627	0.380161	0.368553	0.371613	0.489452	359.573	0.987428	0.151838	6.50316	7.86503e-11	4.95527e-09
ENSMUSG00000005397	chr13	Nid1	13437602	13512275	6046	653	870	1370	794	890	862	521	561	555	1.02807	1.40372	1.78915	1.35794	1.31168	1.31037	0.991019	0.920726	0.814675	769.335	0.383096	0.175254	2.18595	0.0288192	0.1705
ENSMUSG00000005413	chr8	Hmox1	75093591	75100596	2161	628	783	1216	1000	900	378	307	362	462	2.76537	3.53353	4.44164	4.78349	3.70993	1.60718	1.6333	1.66173	1.89678	652.715	1.11704	0.157122	7.1094	1.1655e-12	9.17891e-11
ENSMUSG00000005575	chr7	Ube2m	13035120	13038275	2287	7321	7443	9335	6640	7415	7636	6331	7276	8326	30.4624	31.7391	32.2199	30.0132	28.8824	30.6787	31.8274	31.5605	32.3007	7485.32	-0.105701	0.0379659	-2.7841	0.00536765	0.0519666
ENSMUSG00000005583	chr13	Mef2c	83504034	83667079	6760	33325	35747	29145	21742	36776	17281	22895	22429	24906	46.9255	51.5859	34.0423	33.2575	48.4766	23.4955	38.9506	32.9235	32.6982	27037.2	0.356145	0.178413	1.99618	0.0459139	0.232826
ENSMUSG00000005672	chr5	Kit	75574916	75656722	5831	3447	4533	6478	4526	5678	8225	3919	5246	5598	5.62695	7.58351	8.7718	8.02598	8.67674	12.9642	7.72933	8.92726	8.52014	5248.28	-0.361205	0.167051	-2.16224	0.0305996	0.177686
ENSMUSG00000005674	chr1	Tomm40l	171216011	171222514	5135	5033	4595	5794	4300	4612	5238	3998	4514	5324	9.32935	8.72896	8.90879	8.65853	8.00281	9.37492	8.95369	8.72256	9.20119	4799.92	-0.116606	0.0527016	-2.21258	0.0269268	0.163004
ENSMUSG00000005677	chr1	Nr1i3	171213970	171220701	4414	3576	3266	4271	3152	3274	3704	2958	3268	3838	7.7111	7.21752	7.63949	7.3834	6.60886	7.71201	7.7064	7.34614	7.71623	3463.2	-0.121785	0.0564397	-2.15779	0.0309443	0.179053
ENSMUSG00000005686	chr7	Ampd3	110768206	110812405	5605	2773	2443	3915	3288	3019	2465	1741	2247	2672	4.70919	4.2518	5.51498	6.06568	4.79942	4.04195	3.57215	3.97793	4.23072	2692.45	0.298523	0.110618	2.69869	0.00696134	0.0630718
ENSMUSG00000005699	chr8	Pard6a	105701154	105703493	1430	1406	1550	1874	1373	1460	2057	1287	1603	1666	9.35395	10.568	10.3418	9.92274	9.09268	13.2136	10.3448	11.1174	10.334	1579.34	-0.254763	0.0864697	-2.94626	0.00321638	0.0351016
ENSMUSG00000005882	chr2	Uqcc1	155846894	155930310	6044	3813	4097	4923	3432	4073	4293	3155	3656	4694	6.0051	6.61259	6.4313	5.87154	6.00477	6.52817	6.00326	6.0023	6.89252	3981.6	-0.101024	0.0448336	-2.25331	0.0242397	0.151844
ENSMUSG00000005892	chr6	Trh	92242061	92244650	1384	292	1189	730	521	324	179	116	80	575	2.00716	8.37595	4.16235	3.89035	2.08484	1.18804	0.963369	0.573255	3.6851	426.139	1.29874	0.624836	2.07853	0.0376604	0.204751
ENSMUSG00000005893	chr6	Nr2c2	92091390	92173057	9152	12995	13843	16663	11613	13390	13590	10870	12602	15255	13.5164	14.756	14.3766	13.1214	13.0375	13.6484	13.66	13.6642	14.7938	13328.8	-0.0812658	0.0356501	-2.27954	0.0226349	0.145165
ENSMUSG00000005949	chr11	Ctns	73183596	73199042	3391	1423	1405	1511	1209	1259	1044	826	990	1193	3.99391	4.04132	3.51782	3.68614	3.30787	2.82925	2.80097	2.89659	3.12188	1194.25	0.286411	0.074114	3.86446	0.000111334	0.00215321
ENSMUSG00000005973	chr2	Rcn1	105386291	105399319	3196	2828	2476	2634	1995	2111	1660	1397	1743	2286	8.42144	7.55632	6.50637	6.45359	5.8847	4.77301	5.02618	5.41081	6.34694	2100.51	0.309184	0.119046	2.59718	0.00939927	0.0789974
ENSMUSG00000006057	chr11	Atp5g1	96068852	96075670	4912	6433	6882	8055	5542	6479	6860	5210	6395	7706	12.4657	13.6669	12.9474	11.666	11.7528	12.8353	12.1976	12.9182	13.9224	6568.22	-0.115445	0.0454949	-2.53754	0.0111635	0.0889443
ENSMUSG00000006219	chr4	Fblim1	141576062	141606096	4457	320	247	343	329	395	199	55	136	124	0.683375	0.540579	0.607602	0.763232	0.789652	0.410336	0.141908	0.302766	0.246895	232.451	1.24261	0.270087	4.60078	4.2091e-06	0.000118674
ENSMUSG00000006281	chr14	Tep1	50824062	50870560	8168	913	1113	1569	1225	1226	863	725	692	936	1.06402	1.32932	1.51677	1.55084	1.33752	0.971111	1.02083	0.840707	1.01704	1013.37	0.4365	0.120738	3.61528	0.000300021	0.00509289
ENSMUSG00000006299	chr1	Aamp	74279840	74284738	3458	10030	10668	13017	9321	10872	10929	8236	9944	11781	27.6058	30.0909	29.7184	27.8684	28.0116	29.044	27.3874	28.5311	30.2317	10452.5	-0.0688017	0.0284105	-2.4217	0.0154483	0.111479
ENSMUSG00000006333	chr7	Rps9	3703993	3706901	2526	14859	15745	19392	15275	15422	14967	11010	11964	13963	55.9801	60.7911	60.6014	62.5139	54.3894	54.4448	50.1148	46.9871	49.0461	14597.4	0.168075	0.0597675	2.81216	0.00492107	0.0486268
ENSMUSG00000006344	chr10	Ggt5	75589340	75617200	4736	240	262	349	243	268	191	118	187	156	0.482344	0.539635	0.581818	0.530522	0.504208	0.370644	0.286525	0.391783	0.292316	219.388	0.590514	0.138058	4.27728	1.89189e-05	0.000461864
ENSMUSG00000006360	chr12	Crip1	113152012	113153877	445	242	343	461	335	276	247	183	200	170	5.16571	7.50346	8.16265	7.76803	5.51509	5.09084	4.71955	4.45044	3.38334	268.443	0.560894	0.188465	2.97611	0.00291928	0.032509
ENSMUSG00000006390	chr4	Elovl1	118428093	118432953	2726	1036	1436	1745	1248	1343	1223	789	839	1129	3.6168	5.13773	5.05331	4.73293	4.38904	4.12257	3.32795	3.05341	3.67485	1178.29	0.308508	0.115833	2.66339	0.00773578	0.0682022
ENSMUSG00000006392	chr4	Med8	118409337	118415782	3001	848	932	1135	765	1132	1091	832	1026	1179	2.68927	3.02906	2.98573	2.63543	3.36058	3.34073	3.18784	3.39191	3.48606	988.476	-0.24881	0.0912095	-2.7279	0.00637392	0.0591248
ENSMUSG00000006395	chr4	Hyi	118359990	118362744	2209	319	304	455	315	430	471	335	437	447	1.37419	1.3421	1.62586	1.47407	1.73402	1.9591	1.74356	1.96244	1.79534	389.255	-0.363397	0.119866	-3.03169	0.00243189	0.0281334
ENSMUSG00000006445	chr4	Epha2	141301240	141329384	4674	101	128	189	144	127	88	69	85	80	0.205679	0.267135	0.319261	0.318553	0.242103	0.173033	0.169766	0.180445	0.151894	110.282	0.617896	0.189544	3.2599	0.0011145	0.0150013
ENSMUSG00000006476	chr2	Nsmf	25054355	25062881	4896	30616	37498	36669	32216	41584	40463	39027	47030	55975	59.5207	74.7103	59.1336	68.0366	75.6789	75.9548	91.6683	95.3131	101.46	40325.5	-0.494677	0.113965	-4.34061	1.4209e-05	0.000358915
ENSMUSG00000006498	chr10	Ptbp1	79854427	79864771	4740	2954	3179	3912	3171	3177	2696	1885	2408	2673	5.93185	6.54218	6.5162	6.91715	5.97208	5.22729	4.57326	5.04074	5.00449	2859.46	0.299563	0.0609979	4.91103	9.05981e-07	2.96225e-05
ENSMUSG00000006517	chr8	Mvd	122433596	122443422	1761	1249	1469	2101	1676	1667	1295	1031	1269	1446	6.74848	8.13426	9.41641	9.83714	8.43156	6.75602	6.73034	7.14765	7.2844	1449.31	0.224819	0.109539	2.05241	0.04013	0.213086
ENSMUSG00000006519	chr8	Cyba	122424772	122432940	758	818	1069	1459	1465	1174	514	368	330	449	10.2603	13.7416	15.1802	19.9617	13.7849	6.22513	5.57687	4.31499	5.25092	829.307	1.38762	0.184846	7.50692	6.05367e-14	5.57108e-12
ENSMUSG00000006575	chr11	Rundc3a	102393403	102402555	2941	20628	20452	23058	17998	21235	22578	18103	22124	25133	66.7519	67.8259	61.8934	63.2678	64.3262	70.5456	70.777	74.6326	75.8286	21221	-0.231774	0.0496887	-4.66453	3.0932e-06	9.08287e-05
ENSMUSG00000006649	chr7	Nphs1	30458315	30487223	5280	138	60	48	47	41	137	121	137	148	0.248778	0.11085	0.0717778	0.0920413	0.0691905	0.238469	0.263544	0.257461	0.248758	99.8462	-1.14971	0.380417	-3.02224	0.00250914	0.028864
ENSMUSG00000006800	chr2	Sulf2	166073089	166155663	5818	7990	8242	11026	9059	9848	7025	5684	6807	7953	13.0722	13.8193	14.9636	16.1003	15.0827	11.0975	11.2354	11.6095	12.1315	8090.39	0.282536	0.0760655	3.71437	0.000203709	0.00362319
ENSMUSG00000006818	chr17	Sod2	13007839	13018119	3824	13367	15471	19686	14023	15100	16649	12862	13548	18415	33.2699	39.4629	40.6435	37.9149	35.1823	40.0114	38.6778	35.1521	42.7338	15337.3	-0.132085	0.0647069	-2.04128	0.0412231	0.216782
ENSMUSG00000006906	chr6	Stambp	83543206	83572504	2157	2335	2488	2919	1841	2406	2087	1609	1803	2306	10.3011	11.2487	10.6819	8.82273	9.93625	8.88992	8.57608	8.29186	9.48504	2171.08	0.148948	0.0687084	2.16782	0.0301721	0.175851
ENSMUSG00000006941	chr9	Eif1b	120492606	120495327	917	5080	5615	7340	5328	5652	5982	4986	5701	6254	52.683	59.6773	63.1421	60.0236	54.8704	59.9005	62.4732	61.6334	60.4709	5745.2	-0.137449	0.059118	-2.32499	0.0200726	0.134102
ENSMUSG00000007021	chr17	Syngr3	24685092	24689955	2071	11463	12135	15299	10511	13029	12525	10378	12374	15469	52.6694	57.1416	58.3094	52.4632	56.0402	55.5668	57.6114	59.2691	66.268	12492.4	-0.17032	0.0564481	-3.01729	0.00255045	0.0292161
ENSMUSG00000007035	chr17	Msh5	35028605	35046745	5526	119	120	262	220	116	122	67	22	109	0.204978	0.211833	0.374349	0.411656	0.187045	0.202907	0.139434	0.039504	0.175052	124.589	0.939064	0.4233	2.21844	0.0265249	0.161286
ENSMUSG00000007036	chr17	Abhd16a	35089263	35102987	3220	6030	5992	7198	5306	5633	6920	4780	5597	6721	17.8228	18.1503	17.6476	17.0364	15.5857	19.7489	17.0695	17.2454	18.5214	5982.16	-0.135355	0.0537268	-2.51933	0.0117578	0.0921113
ENSMUSG00000007041	chr17	Clic1	35049966	35058749	1799	1036	1337	2174	1620	1438	928	554	562	632	5.47945	7.24705	9.53789	9.30772	7.11975	4.73917	3.54015	3.09864	3.11656	1110.26	1.03033	0.184297	5.59062	2.26263e-08	9.77947e-07
ENSMUSG00000007080	chr5	Pole	110286306	110337474	11160	231	193	261	192	183	185	129	142	155	0.197042	0.168716	0.184673	0.177909	0.146126	0.152369	0.132945	0.126268	0.123271	183.44	0.324884	0.140879	2.30613	0.0211033	0.138277
ENSMUSG00000007097	chr1	Atp1a2	172271709	172298064	7038	79207	89422	123473	100551	101957	112518	83044	96673	122583	107.128	123.947	138.524	147.733	129.088	146.939	135.701	136.302	154.579	100502	-0.209434	0.0906625	-2.31004	0.0208859	0.13779
ENSMUSG00000007379	chr3	Dennd2c	103102604	103169769	6858	120	133	131	139	145	66	55	72	99	0.16656	0.189188	0.150826	0.209582	0.188402	0.0884525	0.092233	0.104179	0.128117	105.132	0.746336	0.190769	3.91224	9.14423e-05	0.00182007
ENSMUSG00000007603	chr17	Dus3l	56764751	56770092	2303	3806	3609	4338	3313	3815	4155	2815	3728	4845	15.7266	15.2829	14.8687	14.871	14.7567	16.5774	14.0534	16.0584	18.6656	3795.69	-0.172407	0.0696319	-2.47597	0.0132873	0.101049
ENSMUSG00000007613	chr4	Tgfbr1	47353222	47414931	6534	4089	4973	5571	5778	6422	3504	2389	2972	3234	5.95691	7.42463	6.73214	9.14393	8.75796	4.92885	4.20489	4.51347	4.39264	4268.38	0.695212	0.13567	5.12427	2.98696e-07	1.07067e-05
ENSMUSG00000007646	chr11	Rad51c	87376645	87404954	4384	203	222	330	231	265	317	211	242	396	0.440733	0.493953	0.594305	0.544808	0.538586	0.664533	0.553474	0.547713	0.801598	265.719	-0.355406	0.145984	-2.43456	0.01491	0.108709
ENSMUSG00000007682	chr12	Dio2	90724554	90738438	5813	4633	3985	4052	2992	3362	4093	5038	5401	4846	7.58642	6.68737	5.50376	5.32215	5.15349	6.47133	9.96707	9.21949	7.39843	4328.06	-0.518118	0.163842	-3.16229	0.00156531	0.0197241
ENSMUSG00000007721	chr8	Ccdc124	70868227	70873490	911	4027	4686	5131	4012	4186	5182	3607	4733	4520	42.0374	50.1314	44.4296	45.4953	40.9056	52.2312	45.4921	51.505	43.9921	4441.97	-0.179875	0.0785383	-2.29028	0.0220049	0.142754
ENSMUSG00000007815	chr9	Rhoa	108306129	108337934	7494	10418	11426	15117	10700	11648	10611	7839	8906	10876	13.2331	14.8739	15.9279	14.7643	13.8503	13.014	12.0302	11.7928	12.8804	10701.1	0.162934	0.0519723	3.13502	0.00171844	0.0213417
ENSMUSG00000007833	chr7	Aldh16a1	45140684	45154584	5501	775	965	1329	1108	974	1001	564	698	801	1.34101	1.71123	1.90752	2.08267	1.57767	1.6724	1.17908	1.25905	1.29224	899.101	0.289797	0.145604	1.99032	0.0465561	0.234874
ENSMUSG00000007872	chr4	Id3	136143497	136145755	1791	2397	2834	3807	2686	3304	2254	1838	1950	2253	12.7344	15.4299	16.7768	15.5013	16.4316	11.5623	11.7975	10.7995	11.1597	2553.54	0.378139	0.0901242	4.19576	2.71963e-05	0.000639172
ENSMUSG00000007888	chr8	Crlf1	70493158	70504081	1644	90	232	259	291	266	279	209	412	414	0.520866	1.37602	1.24337	1.82948	1.4411	1.55907	1.46139	2.48564	2.23391	273.211	-0.65373	0.313331	-2.08639	0.0369432	0.201789
ENSMUSG00000007891	chr7	Ctsd	142371148	142388038	2519	68832	95849	109090	110211	100723	34186	24406	28398	35984	260.039	371.099	341.861	452.299	356.21	124.702	111.399	111.839	126.748	65821.1	1.52608	0.132313	11.5339	8.90261e-31	4.70431e-28
ENSMUSG00000007950	chr8	Abhd8	71456700	71463657	1985	19257	18904	23189	17649	19626	20851	17967	21719	25655	92.3121	92.8703	92.2079	91.9055	88.0706	96.5105	104.059	108.535	114.663	20497.5	-0.273297	0.0542686	-5.03601	4.75336e-07	1.63926e-05
ENSMUSG00000008090	chr5	Fgfrl1	108694229	108706950	2656	1575	1595	2829	2329	1714	1482	1188	1341	1548	5.64337	5.85695	8.40827	9.06523	5.74907	5.12724	5.14291	5.00893	5.17143	1708.37	0.378457	0.154968	2.44217	0.0145993	0.107387
ENSMUSG00000008153	chr6	Clstn3	124430759	124464794	4968	33948	33372	40472	29093	34697	34741	28310	34055	40742	65.0421	65.5263	64.3207	60.5509	62.2302	64.2688	65.5323	68.0173	72.7787	34203.4	-0.151785	0.0443649	-3.42129	0.000623248	0.00935024
ENSMUSG00000008226	chr2	Scrn3	73312601	73337818	4815	2788	3245	4045	2783	2990	3647	2580	2807	3645	5.51132	6.57401	6.63281	5.97623	5.53303	6.96108	6.16194	5.78447	6.71803	3143.58	-0.146665	0.0688912	-2.12894	0.0332596	0.188037
ENSMUSG00000008318	chr7	Relt	100845848	100863446	3279	1517	1945	2233	1455	1645	1758	1541	1757	2109	4.40313	5.78559	5.37626	4.58765	4.46962	4.92688	5.40397	5.31625	5.70734	1762.84	-0.181537	0.0854107	-2.12546	0.0335486	0.188693
ENSMUSG00000008393	chr16	Carhsp1	8658587	8672153	2849	5288	4434	5631	4248	4473	4431	2837	3391	4181	17.6643	15.1793	15.6029	15.4149	13.9873	14.2917	11.4498	11.8084	13.0217	4269.76	0.240442	0.0857707	2.80331	0.00505811	0.0497639
ENSMUSG00000008398	chr10	Elk3	93247414	93311135	4550	819	945	1415	1085	1143	643	499	607	666	1.71327	2.02594	2.45536	2.46561	2.2383	1.29877	1.26118	1.3237	1.29897	851.594	0.688925	0.118877	5.79528	6.82087e-09	3.18327e-07
ENSMUSG00000008496	chr7	Pou2f2	25087344	25159922	8231	1163	990	1280	1188	1149	837	554	773	962	1.345	1.17336	1.22792	1.49249	1.24392	0.934646	0.774085	0.931927	1.03729	975.038	0.437436	0.108825	4.01962	5.8291e-05	0.00124008
ENSMUSG00000008682	chrX	Rpl10	74270812	74273135	2053	6925	7203	9272	6611	6958	7090	4855	5587	5786	32.0973	34.2149	35.6483	33.2865	30.19	31.7302	27.1877	26.9952	25.004	6624.4	0.190684	0.078085	2.44201	0.0146059	0.107388
ENSMUSG00000008822	chr12	Acyp1	85272398	85288438	1380	815	933	1191	908	904	1336	916	992	973	5.61841	6.59159	6.81057	6.79975	5.83382	8.89283	7.62932	7.12895	6.25389	996.22	-0.304924	0.117659	-2.5916	0.00955318	0.0797608
ENSMUSG00000008845	chr6	Cd163	124304651	124330527	4492	515	377	260	234	399	209	189	160	202	1.09124	0.818667	0.456985	0.538617	0.791434	0.427599	0.483849	0.35342	0.399067	280.894	0.771139	0.259537	2.97121	0.00296625	0.0329194
ENSMUSG00000008855	chr11	Hdac5	102194432	102230166	8780	15361	14625	19467	15216	16273	16992	13262	17675	19358	16.6542	16.25	17.5073	17.9208	16.5159	17.788	17.372	19.9767	19.5681	16404.7	-0.198986	0.0621888	-3.1997	0.0013757	0.0177584
ENSMUSG00000008999	chr2	Bmp7	172868012	172940321	4019	1431	1446	2096	1628	1547	1136	1047	1002	1096	3.38893	3.50949	4.11747	4.18822	3.42959	2.59764	2.99575	2.47371	2.42	1365.05	0.44321	0.109252	4.05679	4.97527e-05	0.00108377
ENSMUSG00000009035	chr15	Tmem184b	79360684	79403303	3434	6811	6564	8648	6169	6648	6100	4543	5698	6561	18.877	18.6442	19.8817	18.5733	17.2482	16.3241	15.2125	16.4628	16.9541	6342.35	0.13751	0.0423995	3.24321	0.00118193	0.015728
ENSMUSG00000009076	chr11	Zmat5	4704678	4737669	1248	1147	2070	2976	2195	2096	2996	1970	2434	2826	8.7428	16.17	18.8164	18.1749	14.9557	22.0499	18.1421	19.3404	20.0836	2288.4	-0.436888	0.183134	-2.38562	0.0170505	0.119668
ENSMUSG00000009216	chr2	Fam163b	27110380	27142491	2959	7401	6226	6948	5091	7230	5896	5996	7910	9129	23.8039	20.522	18.5367	17.7874	21.7683	18.3102	23.2999	26.5212	27.3755	6868.89	-0.280102	0.136297	-2.05509	0.0398705	0.211914
ENSMUSG00000009246	chr7	Trpm5	143069153	143094642	6398	129	139	140	144	153	113	71	69	128	0.191923	0.211936	0.172775	0.232729	0.213087	0.162328	0.127623	0.107015	0.177553	119.029	0.448019	0.193324	2.31745	0.0204793	0.136039
ENSMUSG00000009281	chr6	Rarres2	48569698	48572670	708	1386	1607	1661	1433	1141	1089	990	836	1154	18.6109	22.1142	18.5007	20.9026	14.3423	14.1192	16.061	11.7022	14.4474	1245.14	0.357781	0.132321	2.70388	0.00685356	0.0625101
ENSMUSG00000009291	chr10	Pttg1ip	77581720	77598732	3426	5719	5395	6629	5144	5300	4710	3574	4012	4716	15.8875	15.3596	15.2756	15.5234	13.7829	12.6338	11.9957	11.6186	12.2149	4969.54	0.261823	0.0524615	4.99077	6.01402e-07	2.03966e-05
ENSMUSG00000009376	chr6	Met	17463800	17573980	7679	532	1086	1440	1059	1242	773	547	533	773	0.659477	1.37966	1.4807	1.42605	1.44125	0.925221	0.819239	0.688769	0.893407	867.558	0.557313	0.213855	2.60603	0.00915981	0.077551
ENSMUSG00000009394	chr6	Syn2	115134902	115282626	5646	34619	43458	49888	35912	47762	42482	33544	43687	54857	58.3642	75.0852	69.766	65.7692	75.3778	69.1535	68.3253	76.7789	86.2274	42596.2	-0.185129	0.0927441	-1.99613	0.0459196	0.232826
ENSMUSG00000009418	chr1	Nav1	135434580	135607295	17303	9173	10632	13516	11166	13195	8994	6733	9064	10182	5.04678	5.99474	6.16832	6.67347	6.79581	4.77786	4.47555	5.19854	5.22297	10171.5	0.259766	0.0987406	2.63079	0.00851873	0.073561
ENSMUSG00000009585	chr15	Apobec3	79891659	79915906	6083	484	435	674	580	793	294	245	237	369	0.757366	0.697593	0.874855	0.985915	1.16162	0.444207	0.463192	0.386604	0.538354	447.224	0.913548	0.182808	4.99732	5.81335e-07	1.98191e-05
ENSMUSG00000009731	chrX	Kcnd1	7822289	7838280	5287	1341	961	1574	1162	1255	1009	705	1001	1137	2.41428	1.7731	2.3506	2.27256	2.1151	1.75399	1.53349	1.87867	1.90854	1111.36	0.246864	0.115164	2.14358	0.0320668	0.183859
ENSMUSG00000009772	chr1	Nuak2	132316126	132333488	3920	117	171	228	194	156	141	69	113	144	0.284079	0.425502	0.459202	0.511689	0.354573	0.330559	0.202412	0.286015	0.325984	144.903	0.443559	0.214805	2.06494	0.0389289	0.209209
ENSMUSG00000009907	chr1	Vps4b	106764071	106796728	8905	4917	5189	6228	4357	4979	4462	3508	3964	4728	5.25614	5.68464	5.52244	5.05948	4.98239	4.60547	4.53066	4.41732	4.71222	4653.38	0.152698	0.0379847	4.01997	5.82053e-05	0.00123987
ENSMUSG00000010057	chr9	Nprl2	107542226	107545706	2013	2079	2315	2414	1788	2131	2166	1723	2148	2495	9.82753	11.2149	9.46549	9.1814	9.4298	9.88612	9.84034	10.5848	10.9962	2129.74	-0.134768	0.0658532	-2.04649	0.0407086	0.215182
ENSMUSG00000010142	chr11	Tnfrsf13b	61126755	61149372	2836	169	202	290	272	234	156	94	92	142	0.567122	0.694695	0.807242	0.99154	0.735081	0.505466	0.381112	0.321837	0.444283	179.605	0.81673	0.203207	4.0192	5.83957e-05	0.0012407
ENSMUSG00000010154	chr8	Spire2	123332713	123369515	2330	1366	1554	2342	1665	1568	2021	1313	1699	2228	5.57902	6.50446	7.93432	7.38708	5.9949	7.96987	6.47898	7.23367	8.48407	1731.91	-0.236145	0.11063	-2.13454	0.0327985	0.186424
ENSMUSG00000010175	chr1	Prox1	190118035	190170714	8390	1523	3209	4955	3696	3395	4321	3255	4333	6065	1.72797	3.73128	4.66332	4.55532	3.60582	4.73367	4.46192	5.12487	6.41576	3833.18	-0.56495	0.230569	-2.45025	0.0142759	0.10596
ENSMUSG00000010307	chr7	Tmem86a	47050640	47054776	1791	1223	1632	1681	1471	1462	997	1037	819	1354	6.49737	8.88555	7.4079	8.48937	7.27089	5.11428	6.65618	4.5358	6.70675	1285.35	0.359341	0.140114	2.56463	0.0103286	0.0842344
ENSMUSG00000010358	chr11	Ifi35	101448407	101458698	1727	247	389	459	372	392	155	118	182	200	1.36083	2.19638	2.09766	2.22638	2.02172	0.824546	0.785457	1.04529	1.02735	272.179	1.0419	0.173858	5.99281	2.06248e-09	1.06916e-07
ENSMUSG00000010461	chr10	Eya4	23104168	23349895	4192	632	652	1012	649	711	516	375	420	492	1.43497	1.51714	1.90599	1.60074	1.5112	1.13123	1.0287	0.994105	1.04153	593.638	0.542035	0.0996749	5.43803	5.38717e-08	2.15763e-06
ENSMUSG00000010505	chr2	Myt1	181763332	181827797	6905	1316	1362	1834	1475	1494	1995	1063	1486	1959	1.81417	1.92421	2.09719	2.20885	1.92798	2.65548	1.77048	2.1355	2.5179	1538.65	-0.244679	0.113886	-2.14846	0.0316774	0.182393
ENSMUSG00000010529	chr12	Gm266	111484611	111485823	1213	229	251	367	239	164	315	256	317	353	1.79583	2.01724	2.38733	2.03601	1.20394	2.38517	2.42552	2.59148	2.58099	276.019	-0.469817	0.172263	-2.72733	0.00638495	0.0591248
ENSMUSG00000010755	chr7	Cars	143557230	143600090	4639	2777	2866	3703	2638	2801	2604	2021	2459	2688	5.6978	6.02643	6.30233	5.87973	5.37989	5.15882	5.00994	5.25955	5.14212	2700.76	0.124959	0.0472412	2.64512	0.00816624	0.0710793
ENSMUSG00000010803	chr11	Gabra1	42130939	42182930	5160	32617	38308	48016	33390	38055	44495	35634	36244	39987	60.1672	72.4199	73.4712	66.9088	65.7138	79.2509	79.4173	69.6963	68.7727	38417.5	-0.198544	0.0780199	-2.54479	0.0109344	0.0875021
ENSMUSG00000010825	chr5	Grid2ip	143357338	143392152	4786	458	506	516	366	632	1242	523	536	1144	0.91086	1.03131	0.851239	0.790712	1.17661	2.38498	1.25667	1.11124	2.12126	653.482	-0.902665	0.227689	-3.96446	7.3561e-05	0.00150625
ENSMUSG00000010936	chr8	Vac14	110618638	110720396	3028	2547	2532	3598	2518	2604	2370	1806	2018	2752	8.00533	8.1558	9.38053	8.5972	7.66161	7.19244	6.85808	6.61195	8.06455	2491.91	0.158056	0.0701646	2.25265	0.0242815	0.151964
ENSMUSG00000011148	chr12	Adssl1	112620045	112641354	1861	2042	2215	3066	2274	2266	2241	1515	1633	1803	10.4406	11.6064	13.0034	12.6302	10.8457	11.0634	9.35874	8.70391	8.59503	2090.58	0.248266	0.100257	2.4763	0.0132753	0.101004
ENSMUSG00000011832	chr8	Evi5l	4166567	4211257	8524	9157	8960	11569	8424	9477	9130	7468	9318	11143	10.2261	10.2545	10.7168	10.2194	9.90729	9.84472	10.0761	10.8477	11.6022	9341.94	-0.106383	0.051839	-2.05219	0.0401516	0.213131
ENSMUSG00000011837	chr8	Snapc2	4253102	4256219	1513	1837	1954	2439	1860	1896	1733	1385	1607	1904	11.5513	12.5922	12.7219	12.7054	11.1607	10.522	10.5222	10.5341	11.1628	1828.8	0.122378	0.050793	2.40935	0.0159811	0.114513
ENSMUSG00000011884	chr5	Gltp	114669403	114690984	1757	2532	2911	4993	3617	3569	3463	1914	2257	2460	13.7118	16.1557	22.4289	21.278	18.0928	18.1076	12.523	12.7415	12.4207	3021.83	0.332661	0.164209	2.02583	0.042782	0.22248
ENSMUSG00000011958	chr9	Bnip2	69989466	70008317	3455	2449	2435	2879	2479	2630	2360	1653	1995	2315	6.74628	6.87428	6.5786	7.41829	6.78204	6.27719	5.50153	5.72897	5.94577	2335.05	0.169801	0.0642897	2.64119	0.00826161	0.0717288
ENSMUSG00000013419	chr9	Zfp651	121760033	121771742	6353	7089	6904	8670	6349	7649	6956	6533	7939	8532	10.6215	10.6012	10.7755	10.3338	10.7284	10.0633	11.8263	12.4001	11.9189	7388.78	-0.184752	0.0751207	-2.4594	0.0139168	0.104144
ENSMUSG00000013495	chr5	Tmem175	108629770	108647770	3875	3461	3529	4183	3304	3918	3226	2330	3067	3462	8.50095	8.88321	8.52255	8.81571	9.00864	7.65081	6.91443	7.85304	7.9282	3353.5	0.14474	0.0563236	2.56979	0.0101761	0.0833886
ENSMUSG00000013539	chr16	Tango2	18300825	18348103	7040	5034	5459	6936	5133	5265	5981	4503	5421	6126	6.80657	7.56451	7.77929	7.53942	6.66412	7.80848	7.35617	7.64104	7.72278	5507.3	-0.13308	0.0470999	-2.82549	0.00472086	0.0471827
ENSMUSG00000013646	chr11	Sh3bp5l	58330724	58347728	6352	3893	3999	4858	3538	3972	4632	3234	4104	4712	5.83385	6.1415	6.03871	5.75943	5.57197	6.70219	5.85525	6.41115	6.58351	4080.2	-0.184351	0.0401399	-4.59272	4.37502e-06	0.000122718
ENSMUSG00000013701	chr14	Timm23	32180162	32201898	1786	1536	1672	1939	1376	1433	2002	1400	1602	1704	8.18307	9.12881	8.56877	7.96333	7.14661	10.2983	9.01131	8.89704	8.46401	1624	-0.226112	0.0825354	-2.73958	0.00615179	0.0576171
ENSMUSG00000013707	chr3	Tnfaip8l2	95139521	95142360	1122	303	428	430	380	422	189	150	167	158	2.56869	3.71849	3.02381	3.49949	3.34897	1.54707	1.53637	1.47586	1.24884	286.365	1.09139	0.148484	7.35024	1.97857e-13	1.72399e-11
ENSMUSG00000013766	chr17	Ly6g6e	35076902	35078804	1273	95	69	166	92	111	299	95	140	142	0.709911	0.528423	1.02897	0.746826	0.776483	2.15739	0.857706	1.0906	0.98935	132.96	-0.805662	0.308906	-2.60811	0.00910426	0.0774335
ENSMUSG00000013822	chr9	Elof1	22112989	22117148	1092	2252	2583	3039	2201	2236	2765	1947	2524	2709	19.6154	23.0572	21.9571	20.8258	18.2318	23.2542	20.4894	22.918	21.9999	2457.92	-0.160397	0.0652357	-2.45872	0.0139433	0.104247
ENSMUSG00000014329	chr10	Bicc1	70922832	71159700	7441	806	1018	1346	1010	989	633	674	615	708	1.03109	1.33463	1.4283	1.40356	1.18436	0.781882	1.04173	0.82015	0.844452	855.664	0.483965	0.130014	3.72241	0.000197332	0.00352507
ENSMUSG00000014353	chr2	Tmem87b	128818118	128854261	8395	4199	4217	5286	3767	4286	4074	3121	3352	4247	4.76127	4.90042	4.97187	4.64006	4.54944	4.46042	4.27568	3.96223	4.48994	4021.14	0.0873794	0.0440276	1.98465	0.0471831	0.236797
ENSMUSG00000014355	chr2	Anapc1	128610104	128687391	16714	9300	9256	10827	8155	9726	8347	6536	7811	9410	5.29695	5.4028	5.11525	5.04566	5.18569	4.59041	4.49769	4.63776	4.99706	8741.52	0.0935148	0.0419853	2.22732	0.0259257	0.158881
ENSMUSG00000014444	chr8	Piezo1	122481698	122551329	9933	918	1268	1722	1350	1421	831	647	735	880	0.879768	1.24537	1.36891	1.40543	1.27482	0.76896	0.749142	0.734295	0.786302	1064.68	0.638695	0.130456	4.89586	9.78776e-07	3.17492e-05
ENSMUSG00000014503	chr18	Pkd2l2	34409423	34442789	2666	1808	1804	2645	1635	1955	2125	1538	1856	2373	6.45394	6.59957	7.83191	6.34009	6.53284	7.32425	6.63312	6.90657	7.8978	1949.34	-0.151659	0.0721492	-2.10202	0.0355519	0.196749
ENSMUSG00000014547	chr14	Wdfy2	62837690	62956886	2011	706	833	954	711	846	941	697	730	955	3.34061	4.03942	3.74443	3.65462	3.74732	4.29921	3.98464	3.60083	4.21315	815.009	-0.181035	0.0775257	-2.33516	0.0195351	0.131473
ENSMUSG00000014592	chr4	Camta1	150917322	151861876	14570	26465	27720	38332	26659	28327	30382	22929	28483	35278	17.2915	18.5612	20.7748	18.9215	17.3257	19.167	18.1001	19.4001	21.4905	29132.4	-0.134567	0.0578896	-2.32455	0.0200961	0.134146
ENSMUSG00000014599	chr3	Csf1	107741048	107760469	5262	2632	3410	4918	3568	3692	2296	1730	1941	2333	4.76104	6.32155	7.37939	7.0112	6.25183	4.0102	3.78092	3.66016	3.93471	2882.81	0.659072	0.113487	5.80746	6.34271e-09	2.98563e-07
ENSMUSG00000014601	chr3	Strip1	107612532	107631710	3231	4817	6240	7699	5285	6334	6389	5222	6246	6880	14.1891	18.8372	18.8117	16.9112	17.4657	18.1714	18.5845	19.1795	18.8951	6090.01	-0.181668	0.0800059	-2.27069	0.023166	0.147601
ENSMUSG00000014747	chr6	Ankrd53	83762644	83768326	1739	75	76	85	85	88	122	72	87	105	0.410357	0.426154	0.385776	0.505208	0.450725	0.644522	0.475957	0.496224	0.535638	88.3467	-0.369096	0.183534	-2.01105	0.0443205	0.227805
ENSMUSG00000014776	chr8	Nol3	105276447	105281939	2869	3421	3464	4783	3827	3736	3180	2222	2871	3302	11.348	11.776	13.1608	13.7904	11.6012	10.1853	8.90526	9.92794	10.2124	3377.83	0.269781	0.0747596	3.60865	0.000307794	0.00520327
ENSMUSG00000014778	chr8	Fhod1	105329163	105347953	4666	764	762	1026	848	740	725	380	520	675	1.55849	1.59301	1.7361	1.87914	1.4131	1.428	0.936548	1.10579	1.2838	702.598	0.400178	0.127788	3.13158	0.00173871	0.0215282
ENSMUSG00000014850	chr13	Msh3	92211872	92355003	11254	2179	2334	2653	1922	2148	1942	1415	1680	2004	1.84315	2.02329	1.86147	1.76607	1.70085	1.5861	1.44609	1.4814	1.58046	2006.85	0.208482	0.0498901	4.17883	2.93008e-05	0.000676976
ENSMUSG00000014867	chr2	Surf4	26920040	26933928	3281	5777	6259	7607	5608	6406	5376	4275	4997	6173	16.7577	18.6067	18.3038	17.6714	17.3951	15.0573	14.9824	15.1105	16.6951	5768.78	0.137298	0.0397846	3.45103	0.000558457	0.00858169
ENSMUSG00000015092	chr2	Edf1	25557847	25562082	1317	5377	5672	6839	4745	5298	5957	4283	5326	5995	38.8395	41.9878	40.9772	37.2325	35.8241	41.547	37.3781	40.1045	40.3743	5457.86	-0.0951932	0.0443455	-2.14663	0.0318229	0.182845
ENSMUSG00000015094	chr2	Npdc1	25399351	25409494	3906	12070	13318	15441	11849	12774	13466	10608	13549	15299	29.4112	33.2581	31.2103	31.3646	29.1382	31.6827	31.2302	34.4169	34.7577	13092.5	-0.15945	0.0464967	-3.42928	0.000605191	0.00916233
ENSMUSG00000015112	chr6	Slc25a13	6041218	6217173	3122	414	465	659	433	375	411	258	336	372	1.26205	1.45272	1.6664	1.43389	1.07013	1.20975	0.950237	1.06776	1.05731	406.012	0.29686	0.13064	2.27234	0.0230658	0.147077
ENSMUSG00000015133	chr7	Lrrk1	66226912	66388350	9487	625	695	989	789	769	502	412	400	426	0.627126	0.714681	0.823165	0.860009	0.722321	0.486358	0.499467	0.418401	0.398535	613.044	0.670639	0.128924	5.20182	1.97344e-07	7.29729e-06
ENSMUSG00000015149	chr7	Sirt2	28766735	28788665	3568	9884	10585	14494	10327	11015	10616	7150	8590	10641	26.3655	28.9365	32.0706	29.9246	27.5053	27.3427	23.0433	23.8866	26.4647	10224.5	0.14028	0.0642714	2.18262	0.0290639	0.171319
ENSMUSG00000015243	chr4	Abca1	53030787	53159895	10363	6968	8222	12642	9136	8593	6595	4710	5205	6492	6.40074	7.7402	9.63283	9.11653	7.38917	5.84944	5.2273	4.98426	5.5601	7464.11	0.51273	0.111736	4.58878	4.45851e-06	0.000124633
ENSMUSG00000015247	chr4	Nipsnap3b	53011880	53022060	1687	907	1312	1656	1281	1228	1124	796	850	1074	5.11546	7.58339	7.74735	7.84833	6.48342	6.12098	5.42407	4.99752	5.64759	1120.42	0.262401	0.12671	2.07088	0.0383697	0.2073
ENSMUSG00000015305	chr10	Sash1	8722219	8886070	7183	7558	10330	13410	9714	9088	11182	9379	10416	13839	10.0159	14.0293	14.741	13.984	11.2741	14.308	15.0167	14.3894	17.099	10491.4	-0.311571	0.107887	-2.88795	0.00387766	0.0406398
ENSMUSG00000015335	chr2	Zdhhc12	30090944	30093648	1785	409	415	450	390	405	342	263	274	348	2.18017	2.26709	1.98974	2.25831	2.02093	1.76024	1.69379	1.52257	1.72953	363.004	0.291598	0.0952975	3.05988	0.00221429	0.0260577
ENSMUSG00000015337	chr2	Endog	30171493	30174069	1063	1480	1637	1836	1370	1446	1645	1264	1475	1805	13.2425	15.011	13.6269	13.3162	12.1117	14.2119	13.6644	13.7581	15.058	1542.37	-0.137718	0.0555438	-2.47945	0.0131587	0.100257
ENSMUSG00000015340	chrX	Cybb	9435252	9487771	5808	371	560	979	1095	375	197	82	86	123	0.608026	0.940565	1.3309	1.94946	0.575319	0.31174	0.162367	0.146928	0.187947	415.066	2.35417	0.362252	6.49871	8.10113e-11	5.08446e-09
ENSMUSG00000015355	chr1	Cd48	171682009	171705258	1189	237	268	388	467	338	99	72	87	82	1.89605	2.1973	2.57484	4.05855	2.53133	0.764743	0.695937	0.725571	0.611643	221.279	1.8619	0.240392	7.74528	9.53719e-15	9.70364e-13
ENSMUSG00000015405	chrX	Ace2	164139332	164188420	3762	131	99	184	105	115	47	80	68	61	0.331426	0.256687	0.386144	0.288573	0.272359	0.114813	0.244534	0.179342	0.143889	97.2038	0.787277	0.262567	2.99839	0.00271412	0.0306877
ENSMUSG00000015451	chr17	C4a	34809092	34823464	6206	1471	2035	4668	3682	2679	1401	754	333	1240	2.25621	3.19878	5.93901	6.13483	3.84653	2.07483	1.39725	0.532439	1.77325	1947.44	1.50939	0.44676	3.37853	0.00072875	0.010716
ENSMUSG00000015461	chr17	Atf6b	34647146	34655074	2757	4131	4411	5208	3990	4646	4450	3556	4220	5391	14.2597	15.6043	14.9122	14.9616	15.0129	14.8318	14.8304	15.1854	17.3503	4417.37	-0.117305	0.0531124	-2.20861	0.0272016	0.164061
ENSMUSG00000015468	chr17	Notch4	34564268	34588503	8061	807	918	919	622	940	487	372	555	513	0.952972	1.11097	0.900198	0.7979	1.03911	0.555282	0.530743	0.683216	0.564814	669.494	0.656077	0.12605	5.2049	1.94097e-07	7.19345e-06
ENSMUSG00000015484	chr1	Fam163a	156075966	156205026	3882	422	615	665	487	546	763	797	648	1136	1.03465	1.54529	1.35244	1.29707	1.25315	1.80628	2.36089	1.65621	2.59682	679.266	-0.762291	0.155328	-4.90762	9.2188e-07	3.00823e-05
ENSMUSG00000015488	chr2	Cacfd1	27009926	27021089	4693	2625	2923	3936	2704	2881	3149	2500	2964	3255	5.32397	6.07558	6.62182	5.95751	5.46989	6.16675	6.12606	6.26676	6.15516	2973.5	-0.132751	0.0623845	-2.12795	0.0333416	0.188269
ENSMUSG00000015542	chr11	Nat9	115182832	115187859	2066	1113	1080	1569	1108	1070	1033	778	934	1051	5.1263	5.09783	5.99443	5.5437	4.61341	4.59396	4.32936	4.4845	4.51329	1068.37	0.172927	0.0782058	2.21118	0.0270235	0.163347
ENSMUSG00000015568	chr8	Lpl	68880491	68907448	6810	4449	4395	4645	4039	4767	1674	2588	2635	4175	6.21872	6.29579	5.38567	6.13287	6.23753	2.25929	4.37057	3.83952	5.44098	3664.38	0.547601	0.19735	2.77478	0.00552396	0.0530058
ENSMUSG00000015702	chr3	Anxa9	95296096	95307176	2073	133	128	156	152	137	107	57	91	90	0.610509	0.602148	0.593993	0.757941	0.588695	0.474244	0.316119	0.435452	0.385181	115.064	0.58151	0.178759	3.25304	0.00114177	0.0152805
ENSMUSG00000015714	chr3	Cers2	95314791	95323599	3676	4507	5608	7341	5214	5081	5085	3339	3797	4784	11.6693	14.8805	15.7662	14.6649	12.315	12.7123	10.445	10.2484	11.5486	4893.92	0.23891	0.094282	2.53399	0.0112771	0.0895441
ENSMUSG00000015745	chr3	Plekho1	95988429	95996001	2172	2289	2080	2767	2188	2306	2094	1565	1735	1910	10.0285	9.33912	10.0558	10.4133	9.45754	8.85817	8.28398	7.92405	7.80198	2085.49	0.201264	0.0722516	2.7856	0.00534288	0.0517918
ENSMUSG00000015755	chr10	Tab2	7905653	7956230	6135	6257	6348	8068	6026	6896	5363	4296	4984	6044	9.70801	10.0938	10.3835	10.1565	10.0159	8.03433	8.0531	8.06121	8.7432	5961.4	0.231539	0.0401434	5.76779	8.03164e-09	3.71656e-07
ENSMUSG00000015766	chr6	Eps8	137477245	137654876	5731	2413	3190	4558	3273	3495	3992	2903	3406	4933	4.00775	5.42984	6.27962	5.90528	5.434	6.40194	5.82539	5.8972	7.63899	3541.37	-0.31123	0.124098	-2.50793	0.0121441	0.0944148
ENSMUSG00000015837	chr11	Sqstm1	50199366	50210827	3356	35597	40054	45395	31432	36967	33492	26072	31230	37189	100.951	116.412	106.788	96.8326	98.1389	91.71	89.3321	92.3269	98.3319	34901.8	0.096952	0.0464277	2.08824	0.0367766	0.200946
ENSMUSG00000015839	chr2	Nfe2l2	75675513	75704641	3796	1967	2233	2840	2431	2374	1590	1131	1137	1626	4.93189	5.73787	5.90667	6.62133	5.5721	3.84932	3.42615	2.97185	3.80112	1891.12	0.651839	0.102765	6.34298	2.25369e-10	1.34246e-08
ENSMUSG00000015852	chr3	Fcrls	87250758	87263738	2334	2326	2183	2810	2976	6445	1347	1409	1309	1194	9.48358	9.12156	9.50353	13.181	24.5988	5.30283	6.94078	5.56366	4.53888	2411.8	1.18557	0.367031	3.23017	0.00123717	0.0163832
ENSMUSG00000015937	chr13	H2afy	56073619	56136361	6809	4737	5452	6569	4747	5138	5468	4142	5138	6217	6.62225	7.81108	7.61759	7.20897	6.72397	7.38089	6.99596	7.48781	8.10336	5249.25	-0.120584	0.0501834	-2.40287	0.0162668	0.115456
ENSMUSG00000015944	chr5	Gatsl2	134099711	134144343	7560	13272	13431	18982	13084	16127	15478	12370	15641	19185	16.7112	17.3313	19.8257	17.8963	19.0087	18.8175	18.8181	20.5302	22.5224	15175.2	-0.211761	0.0739709	-2.86276	0.00419966	0.0433216
ENSMUSG00000015947	chr3	Fcgr1	96282909	96293969	2589	548	763	1012	809	750	294	249	248	331	2.01433	2.87427	3.08565	3.23035	2.58071	1.04346	1.10582	0.950297	1.13438	540.266	1.31803	0.143442	9.18862	3.97908e-20	8.35658e-18
ENSMUSG00000015950	chr5	Ncf1	134220053	134229625	3663	1275	1621	1892	1732	1933	605	428	631	689	3.31287	4.31648	4.07785	4.8887	4.7017	1.51784	1.34361	1.70916	1.66915	1169.73	1.38963	0.130487	10.6496	1.75208e-26	7.0002e-24
ENSMUSG00000016087	chr9	Fli1	32422204	32542861	3486	291	334	514	349	376	228	201	191	286	0.794494	0.934538	1.16406	1.03508	0.96098	0.601049	0.663023	0.543612	0.728023	301.194	0.564832	0.140165	4.02978	5.58299e-05	0.00119862
ENSMUSG00000016194	chr1	Hsd11b1	193221634	193264075	4251	595	1059	1589	898	723	2331	1603	1578	1829	1.33221	2.42999	2.95118	2.18416	1.51539	5.03937	4.33635	3.68317	3.81814	1364.44	-1.09037	0.206893	-5.27021	1.36268e-07	5.15519e-06
ENSMUSG00000016206	chr17	H2-M3	37270220	37274484	1438	277	474	671	392	387	259	243	222	262	1.8326	3.21381	3.68237	2.81725	2.39678	1.6545	1.94236	1.53109	1.61611	345.49	0.65718	0.192383	3.416	0.000635489	0.00949812
ENSMUSG00000016256	chr2	Ctsz	174427493	174439039	1441	6626	7963	9798	9545	9736	3234	2200	2791	2845	43.7457	53.8783	53.6584	68.456	60.1719	20.6159	17.5486	19.2089	17.5125	5930.88	1.52009	0.128373	11.8412	2.39106e-32	1.70295e-29
ENSMUSG00000016257	chr2	Slmo2	174465067	174473081	1860	2771	3017	3943	2745	3045	3438	2557	2860	3313	14.1755	15.8173	16.7319	15.2545	14.5821	16.9819	15.8041	15.252	15.8018	3055.85	-0.12253	0.0556431	-2.20208	0.02766	0.16597
ENSMUSG00000016487	chr6	Ppfibp1	146888487	147032025	9790	3000	2892	3260	2639	3177	2329	1722	2125	2497	2.91705	2.88186	2.6294	2.78749	2.8918	2.1866	2.02297	2.15397	2.26372	2597.15	0.327405	0.0618433	5.2941	1.19601e-07	4.55943e-06
ENSMUSG00000016494	chr1	Cd34	194938819	194961279	7290	4280	4679	5638	4018	5112	3405	3496	3544	3861	5.58864	6.26135	6.10665	5.69933	6.24859	4.29296	5.51529	4.82408	4.7005	4193.19	0.243098	0.0919152	2.64481	0.00817367	0.0710799
ENSMUSG00000016495	chr19	Plgrkt	29348599	29367390	3799	1162	1138	1439	1185	991	1049	745	843	949	2.9112	2.92187	2.99049	3.22504	2.32417	2.53758	2.25505	2.20167	2.21673	1045.08	0.256083	0.0989216	2.58874	0.00963271	0.0802204
ENSMUSG00000016496	chr19	Cd274	29367455	29388095	3622	360	619	967	531	577	269	188	155	299	0.945984	1.66696	2.10777	1.51575	1.41934	0.682513	0.596862	0.424591	0.732544	422.225	1.2658	0.221777	5.70753	1.14627e-08	5.17273e-07
ENSMUSG00000016528	chr1	Mapkapk2	131053700	131097826	3041	2332	3463	4275	3395	3314	2730	2025	2412	2875	7.29825	11.107	11.0979	11.542	9.70894	8.24955	7.65685	7.86911	8.38899	2939.18	0.272531	0.119459	2.28139	0.0225256	0.144646
ENSMUSG00000016534	chrX	Lamp2	38401357	38456454	9552	9421	12345	15974	12342	11661	10780	7761	7469	9068	9.38873	12.6082	13.205	13.3612	10.8786	10.373	9.34463	7.75944	8.42564	10612.4	0.340463	0.119055	2.85972	0.00424015	0.0435745
ENSMUSG00000016624	chr15	Phf21b	84785381	84856049	4264	519	495	552	438	475	741	520	659	638	1.1585	1.13237	1.02208	1.06208	0.992552	1.59708	1.40239	1.53347	1.3278	562.199	-0.512228	0.0966845	-5.29793	1.17122e-07	4.48266e-06
ENSMUSG00000016918	chr1	Sulf1	12692277	12861192	11294	3085	3220	3059	2003	2813	1632	1495	908	2483	2.60027	2.78145	2.13874	1.83398	2.21953	1.32819	1.52244	0.797824	1.95129	2252.71	0.667601	0.210794	3.16708	0.00153979	0.0194624
ENSMUSG00000016940	chr11	Kctd2	115420128	115431274	3009	4297	4177	5340	4019	4531	5356	3835	4534	5559	13.5909	13.5394	14.0101	13.8087	13.4155	16.3569	14.6549	14.9494	16.3931	4606.98	-0.249866	0.0431233	-5.79423	6.86342e-09	3.19403e-07
ENSMUSG00000016995	chr2	Matn4	164389393	164405160	5174	1187	1295	1753	1472	1348	819	673	946	1193	2.18368	2.44153	2.67508	2.9417	2.32144	1.45479	1.49585	1.81421	2.04626	1166.9	0.50107	0.124138	4.03638	5.4282e-05	0.00117153
ENSMUSG00000017007	chr2	Rbpjl	164403141	164415448	5732	203	236	261	266	240	127	121	181	195	0.337104	0.401636	0.359521	0.479844	0.373085	0.203633	0.242766	0.313332	0.301914	201.246	0.493873	0.177795	2.77777	0.00547331	0.0526782
ENSMUSG00000017057	chrX	Il13ra1	36112110	36171259	3712	965	1100	1719	1312	1150	650	596	572	733	2.4743	2.89048	3.65608	3.65435	2.76027	1.60922	1.84631	1.5289	1.75231	956.457	0.810618	0.134909	6.00864	1.87088e-09	9.76017e-08
ENSMUSG00000017132	chr11	Cyth1	118132019	118248592	3905	6267	6624	7983	6166	6818	7053	5156	6776	7808	15.2748	16.5459	16.1398	16.3257	15.5562	16.5985	15.1833	17.2167	17.7435	6696.39	-0.124612	0.0456275	-2.73108	0.0063128	0.0587223
ENSMUSG00000017144	chr2	Rnd3	51130438	51149111	4432	1131	912	1261	1003	786	1332	1301	1312	1422	2.42893	2.00724	2.24638	2.33994	1.58017	2.76206	3.3757	2.93727	2.8473	1173.03	-0.556812	0.135265	-4.11645	3.84753e-05	0.000869329
ENSMUSG00000017307	chr2	Acot8	164792768	164804882	1994	963	1032	1130	948	998	1095	808	990	1132	4.5955	5.04707	4.47302	4.91435	4.45827	5.04543	4.65857	4.92493	5.03657	1007.13	-0.128942	0.0625253	-2.06224	0.0391849	0.209699
ENSMUSG00000017344	chr11	Vtn	78499091	78502324	2030	4209	5454	7550	4735	4888	4474	3339	3411	3399	19.7296	26.2004	29.3564	24.1108	21.4486	20.2494	18.91	16.6678	14.855	4529.79	0.383193	0.127539	3.00452	0.00266	0.0301897
ENSMUSG00000017404	chr11	Rpl19	98026710	98030492	1022	11200	11798	13817	10418	10498	10664	7776	9661	9837	104.23	112.521	106.66	105.32	91.4554	95.8234	87.4309	93.7247	85.3529	10538.8	0.135321	0.0632346	2.13999	0.0323558	0.184913
ENSMUSG00000017697	chr2	Ada	163726584	163750239	2002	98	135	120	108	148	101	59	58	105	0.465795	0.65759	0.473114	0.557627	0.658505	0.463519	0.338809	0.287379	0.465307	101.844	0.471861	0.219034	2.15428	0.031218	0.180255
ENSMUSG00000017707	chr2	Serinc3	163623272	163645131	3840	27134	30586	33416	24261	30839	22869	17627	20340	22996	67.2541	77.6928	68.703	65.3229	71.5541	54.7306	52.786	52.555	53.1422	25250	0.332672	0.0555196	5.99197	2.07312e-09	1.07128e-07
ENSMUSG00000017724	chr11	Etv4	101769742	101785371	3104	447	571	681	508	399	805	504	546	688	1.37055	1.79422	1.73201	1.69201	1.14522	2.3832	1.86704	1.74517	1.96679	570.223	-0.430071	0.143549	-2.99598	0.00273562	0.0308624
ENSMUSG00000017760	chr2	Ctsa	164832873	164841032	4715	12190	13692	15815	13543	14220	8429	6413	7738	9407	24.6082	28.3267	26.4826	29.699	26.8723	16.4297	15.6413	16.2841	17.7055	11086.3	0.658993	0.0624871	10.5461	5.29703e-26	2.06597e-23
ENSMUSG00000017774	chr11	Myo1c	75650504	75673910	6585	1617	1768	2601	1960	2148	1739	1317	1568	1638	2.33743	2.61916	3.11877	3.07776	2.90664	2.4272	2.30011	2.36283	2.20761	1796.49	0.212699	0.100915	2.10771	0.0350559	0.194727
ENSMUSG00000017781	chr11	Pitpna	75588097	75628804	4129	22300	25103	31161	20833	25935	26066	21424	23553	28444	51.4049	59.3032	59.5836	52.1678	55.9648	58.0165	59.6671	56.5984	61.1324	24825.4	-0.1428	0.0524509	-2.72255	0.00647796	0.0598171
ENSMUSG00000017830	chr11	Dhx58	100694884	100704271	3272	127	233	385	280	244	138	98	95	168	0.369409	0.694564	0.928924	0.884734	0.664389	0.387579	0.344401	0.288062	0.455611	190.288	0.879265	0.261981	3.35622	0.000790163	0.0114196
ENSMUSG00000017858	chr2	Ift52	163017354	163046141	2802	2599	2672	3131	2218	2599	2390	1754	1971	2651	8.8274	9.3007	8.82115	8.1835	8.26346	7.83794	7.19765	6.97865	8.39494	2413.89	0.129716	0.056755	2.28555	0.0222806	0.143893
ENSMUSG00000018008	chr15	Cyth4	78597047	78622019	2791	2123	2279	3010	2923	2744	1608	673	1612	1835	7.23909	7.964	8.51366	10.8272	8.75885	5.29417	2.77258	5.73004	5.8338	2042.06	0.765852	0.198216	3.86372	0.000111674	0.00215724
ENSMUSG00000018042	chr15	Cyb5r3	83153494	83172592	4298	5458	6303	7760	5614	6113	4727	3576	3785	4716	12.0869	14.3048	14.2547	13.5053	12.6726	10.1075	9.56785	8.73788	9.73728	5255.54	0.423711	0.0594695	7.12483	1.04206e-12	8.2864e-11
ENSMUSG00000018126	chr15	Baiap2l2	79258195	79285537	2728	271	221	240	226	286	97	92	101	137	0.945399	0.790116	0.694501	0.856457	0.933987	0.326735	0.387765	0.367304	0.445603	182.458	1.08716	0.170378	6.38089	1.76061e-10	1.06032e-08
ENSMUSG00000018143	chr5	Mafk	139791513	139802653	3901	956	1090	1369	1095	1131	958	670	750	1089	2.33249	2.72547	2.77065	2.9022	2.58318	2.25686	1.97502	1.90758	2.47726	997.504	0.245119	0.0919661	2.66532	0.00769157	0.0678856
ENSMUSG00000018169	chr15	Mfng	78755882	78773475	2839	370	507	603	524	506	338	212	292	317	1.24032	1.74177	1.67673	1.90816	1.58785	1.09402	0.858622	1.0204	0.990768	400.159	0.655449	0.137223	4.77653	1.78345e-06	5.5045e-05
ENSMUSG00000018217	chr11	Pmp22	63128982	63159547	2354	2604	3752	6175	3948	3185	3618	1893	2032	2436	10.5269	15.5444	20.7067	17.3375	12.0531	14.1223	9.24579	8.56329	9.18158	3207.4	0.501218	0.199182	2.51638	0.0118568	0.0927534
ENSMUSG00000018293	chr11	Pfn1	70651850	70654644	2405	6622	6734	7939	6306	6482	5952	4753	5305	6879	26.2025	27.3074	26.0577	27.1056	24.01	22.7402	22.7225	21.8825	25.3782	6275.1	0.111583	0.0500707	2.22851	0.0258468	0.158516
ENSMUSG00000018381	chr11	Abi3	95830074	95842476	4153	2515	2327	3201	2572	2545	2111	1554	1983	2158	5.76396	5.46553	6.08533	6.40332	5.46009	4.67142	4.30297	4.73766	4.61122	2302.43	0.287934	0.0703218	4.09451	4.23059e-05	0.000939113
ENSMUSG00000018415	chr11	Gid4	60417145	60450927	4864	5941	5477	7080	5422	5833	6229	5021	6009	6756	11.6259	10.984	11.4925	11.526	10.6853	11.7696	11.8711	12.2582	12.3264	5954.05	-0.159811	0.0488322	-3.27266	0.0010654	0.0145144
ENSMUSG00000018449	chr11	Rpain	70970213	70977833	2842	855	820	997	762	807	824	501	622	751	2.86311	2.8141	2.76939	2.77191	2.52974	2.66426	2.02696	2.17131	2.34474	761.317	0.194122	0.0858262	2.2618	0.0237095	0.149898
ENSMUSG00000018476	chr11	Kdm6b	69398508	69413675	6954	2692	2627	3435	2352	2749	3073	2155	2894	2958	3.68491	3.68523	3.90027	3.49737	3.52254	4.06156	3.56397	4.12961	3.77513	2752.39	-0.148127	0.0602754	-2.45751	0.0139904	0.104551
ENSMUSG00000018500	chr11	Adora2b	62248984	62266453	1845	371	439	587	498	579	412	300	285	404	1.91334	2.32025	2.51114	2.78996	2.79528	2.0516	1.86928	1.53222	1.94259	424.876	0.356682	0.148825	2.39666	0.0165455	0.117076
ENSMUSG00000018509	chr11	Cenpv	62524946	62539261	1811	1214	1120	1323	1072	1060	1287	1005	1287	1392	6.37837	6.03062	5.7659	6.11839	5.21346	6.52901	6.37958	7.04901	6.81887	1194.34	-0.244601	0.0747437	-3.27252	0.00106592	0.0145144
ENSMUSG00000018566	chr11	Slc2a4	69942539	69948188	3478	205	310	439	268	293	211	120	115	142	0.560982	0.86938	0.996496	0.796675	0.750571	0.557513	0.396745	0.328058	0.362297	226.602	0.885672	0.206801	4.28272	1.84621e-05	0.000452058
ENSMUSG00000018599	chr11	Mief2	60728398	60732951	2716	1324	1482	1854	1264	1380	1489	1243	1370	1751	4.63925	5.32183	5.38872	4.81125	4.52656	5.0377	5.26218	5.00425	5.72042	1452.03	-0.152801	0.0633392	-2.41242	0.015847	0.113805
ENSMUSG00000018604	chr5	Tbx3	119670669	119684724	5365	271	213	342	201	160	156	139	123	207	0.480804	0.387285	0.503316	0.387388	0.265734	0.26724	0.297953	0.22749	0.342413	197.086	0.44984	0.205778	2.18604	0.0288124	0.1705
ENSMUSG00000018634	chr11	Crhr1	104132855	104175523	2460	1213	1170	1666	1304	1527	1686	1270	1584	1568	4.69244	4.63849	5.346	5.47983	5.52976	6.29757	5.93576	6.3878	5.65543	1442.43	-0.301163	0.0960943	-3.13404	0.0017242	0.0213721
ENSMUSG00000018654	chr11	Ikzf1	11685003	11772926	5777	603	601	842	844	1003	424	290	398	377	0.993549	1.01484	1.1508	1.51066	1.54704	0.674552	0.577304	0.683618	0.579155	587.937	0.927112	0.178499	5.19394	2.05892e-07	7.5962e-06
ENSMUSG00000018707	chr12	Dync1h1	110601452	110666945	15658	76706	80545	99030	70729	86956	69215	53255	63648	73656	46.6353	50.1853	49.9422	46.7126	49.4896	40.6315	39.1184	40.3393	41.7518	73989.7	0.202738	0.0366483	5.532	3.16601e-08	1.30966e-06
ENSMUSG00000018750	chr11	Zbtb4	69765912	69784023	8117	14402	15018	18813	14260	16096	16975	13325	15305	19154	16.8897	18.0495	18.301	18.1665	17.6704	19.2215	18.88	18.7108	20.9431	15850.1	-0.186687	0.0404104	-4.61977	3.84168e-06	0.000109826
ENSMUSG00000018770	chr2	Atp5g3	73908447	73911326	2181	15992	17146	21685	14330	16415	17953	13571	15667	18767	69.7746	76.6673	78.482	67.9192	67.0447	75.6327	71.5388	71.2588	76.3434	16696.2	-0.0970945	0.0424862	-2.28532	0.0222942	0.143893
ENSMUSG00000018774	chr11	Cd68	69664213	69666153	1257	2493	2721	3107	3145	3280	662	373	579	612	18.8665	21.1033	19.5041	25.8548	23.2366	4.83732	3.41046	4.56778	4.31819	1827.56	2.28338	0.132186	17.274	7.39037e-67	3.02654e-63
ENSMUSG00000018819	chr7	Lsp1	142460809	142494867	5174	653	773	953	624	867	337	219	291	351	1.2013	1.45738	1.45428	1.24702	1.49309	0.598614	0.486764	0.558072	0.602044	545.697	1.22592	0.104846	11.6925	1.39225e-31	8.14516e-29
ENSMUSG00000018830	chr16	Myh11	14194527	14291408	6632	736	958	1848	884	847	658	535	831	569	1.05637	1.40915	2.20018	1.3783	1.13803	0.911891	0.927744	1.24337	0.761436	850.013	0.506786	0.216634	2.33937	0.0193165	0.130592
ENSMUSG00000018861	chr11	Fdxr	115268024	115277050	2806	742	856	1060	814	858	958	673	889	966	2.51658	2.97532	2.98214	2.99904	2.7241	3.13726	2.75776	3.14316	3.05468	863.156	-0.153425	0.0740204	-2.07274	0.0381961	0.206703
ENSMUSG00000018865	chr15	Sult4a1	84076097	84105754	2383	29770	29106	36260	24854	28465	31228	25749	30729	35670	118.884	119.118	120.112	107.818	106.41	120.411	124.233	127.923	132.809	30069.5	-0.205122	0.0476777	-4.30227	1.69058e-05	0.000419296
ENSMUSG00000018899	chr11	Irf1	53770014	53778374	3976	609	763	1269	779	744	488	449	514	631	1.45784	1.87185	2.51983	2.02574	1.66723	1.12795	1.2986	1.28267	1.40833	677.804	0.512139	0.149648	3.42228	0.000620981	0.00934094
ENSMUSG00000018920	chr11	Cxcl16	70453983	70459984	3021	410	584	748	974	675	246	174	165	212	1.29163	1.88547	1.95467	3.33323	1.99062	0.748286	0.662276	0.541873	0.622691	456.184	1.63948	0.245611	6.67512	2.47026e-11	1.64493e-09
ENSMUSG00000018927	chr11	Ccl6	83587882	83593087	1795	451	591	665	559	1018	211	152	131	205	2.39067	3.21058	2.92402	3.21889	5.0515	1.07995	0.973468	0.72389	1.01316	429.142	1.77213	0.229276	7.72926	1.08173e-14	1.08711e-12
ENSMUSG00000018930	chr11	Ccl4	83662584	83664683	660	157	128	174	205	194	28	17	22	14	2.26125	1.88934	2.0788	3.2074	2.61564	0.389389	0.295823	0.330315	0.188	101.347	2.94634	0.291267	10.1156	4.71156e-24	1.5436e-21
ENSMUSG00000018932	chr11	Map2k3	60932033	60952811	3314	918	893	1094	865	949	855	544	723	859	2.63638	2.62827	2.60615	2.69857	2.5513	2.37088	1.88756	2.16452	2.30007	844.921	0.204907	0.0732866	2.79597	0.00517446	0.0506047
ENSMUSG00000018999	chr6	Slc35b4	34153380	34177111	9177	6576	5904	7005	4863	5979	4958	4071	4760	5596	6.82124	6.27625	6.02734	5.4797	5.80576	4.96576	5.10196	5.14715	5.41204	5469.21	0.176584	0.0709946	2.4873	0.0128719	0.0987606
ENSMUSG00000019088	chrX	Dnase1l1	74273217	74282337	2121	164	209	332	285	192	211	108	122	131	0.73578	0.960955	1.23554	1.38899	0.80637	0.914038	0.585413	0.570587	0.54797	191.06	0.582808	0.244411	2.38454	0.0171004	0.119915
ENSMUSG00000019139	chr8	Isyna1	70594481	70597288	1836	3533	3024	3399	2632	2699	2749	1791	2167	2886	18.3098	16.0611	14.6119	14.8176	13.094	13.756	11.2143	11.7073	13.945	2731.46	0.221341	0.103663	2.1352	0.0327444	0.186245
ENSMUSG00000019146	chr15	Cacng2	77991748	78120028	5510	6544	5766	8268	5617	6328	6798	5507	6258	7663	11.3048	10.2081	11.8477	10.5408	10.2333	11.3391	11.4939	11.2697	12.3424	6486.83	-0.162077	0.0599667	-2.70278	0.00687614	0.0625767
ENSMUSG00000019173	chr11	Rab5c	100715009	100738215	2194	10453	10905	13030	9921	10947	10089	7901	9474	10828	45.3373	48.4723	46.8787	46.7436	44.4467	42.2514	41.403	42.8358	43.787	10312.7	0.0613773	0.0291093	2.10851	0.034987	0.194542
ENSMUSG00000019194	chr7	Scn1b	31116524	31126945	1801	24572	23981	29930	22053	23298	25688	22008	27846	30263	129.818	129.842	131.165	126.565	115.224	131.04	140.479	153.361	149.069	25459.7	-0.244623	0.0605444	-4.04039	5.33627e-05	0.00115321
ENSMUSG00000019214	chr17	Chtf18	25718926	25727419	4584	1028	911	1201	824	853	1812	885	945	1032	2.13453	1.93857	2.06856	1.85861	1.65801	3.63284	2.22018	2.0455	1.99789	1050.67	-0.419569	0.177725	-2.36078	0.0182366	0.125277
ENSMUSG00000019232	chr3	Etnppl	130617448	130635750	3726	1920	2413	2400	1791	1518	3898	2034	2661	2910	4.90446	6.31684	5.08531	4.96978	3.62987	9.61412	6.27734	7.08587	6.9305	2393.75	-0.651994	0.15148	-4.30416	1.67623e-05	0.000416667
ENSMUSG00000019235	chr12	Rps6kl1	85135596	85151264	2534	2690	2602	3219	2244	2861	2826	2261	2931	3372	10.1024	10.0146	10.0279	9.15473	10.0582	10.2476	10.259	11.4748	11.807	2764.49	-0.209752	0.0644489	-3.25455	0.00113571	0.0152119
ENSMUSG00000019320	chr17	Noxo1	24696234	24700529	3013	225	269	347	305	262	251	161	179	197	0.710704	0.870786	0.909183	1.04654	0.774705	0.765522	0.614422	0.58941	0.580168	241.006	0.372256	0.154188	2.4143	0.0157655	0.113269
ENSMUSG00000019362	chr8	D8Ertd738e	84246237	84249761	659	2364	2844	3320	2478	2623	3073	2063	2573	3197	34.0999	42.0424	39.7246	38.8292	35.4187	42.8002	35.9534	38.6904	42.9962	2703.57	-0.139527	0.0665879	-2.09538	0.0361376	0.198781
ENSMUSG00000019370	chr7	Calm3	16915379	16924114	2423	105454	110461	131892	101696	109912	123803	100186	122669	129422	414.171	444.609	429.686	433.882	404.102	469.489	475.399	502.238	473.922	114912	-0.238677	0.044604	-5.35102	8.74608e-08	3.4275e-06
ENSMUSG00000019437	chr11	Tlcd1	78176711	78181909	5009	3312	3539	4898	3731	3383	4446	3182	3696	4019	6.29364	6.892	7.72052	7.70173	6.01787	8.15753	7.30545	7.32153	7.12052	3782.38	-0.174531	0.086885	-2.00876	0.0445625	0.228557
ENSMUSG00000019467	chr10	Arhgef25	127182521	127190054	2387	8206	9190	10147	8245	9827	8570	7935	9887	12000	32.715	37.5477	33.5559	35.7073	36.6746	32.9893	38.2205	41.0902	44.6044	9313.69	-0.215127	0.0908124	-2.36892	0.0178402	0.123362
ENSMUSG00000019539	chr7	Rcn3	45082913	45092221	1604	349	663	711	577	546	371	330	293	387	2.07014	4.03033	3.49832	3.71793	3.03177	2.12484	2.36496	1.81176	2.14026	462.445	0.564873	0.182416	3.09662	0.00195742	0.0235948
ENSMUSG00000019564	chr10	Arid3a	79927043	79955018	5562	662	758	939	692	730	679	492	626	674	1.13292	1.32942	1.33297	1.28646	1.16948	1.12199	1.01728	1.11679	1.07543	687.029	0.144189	0.0726147	1.98568	0.047069	0.236369
ENSMUSG00000019689	chr6	1110001J03Rik	38533502	38539449	689	1040	1088	1481	1053	1011	1404	987	1139	1279	14.3494	15.3845	16.9501	15.7827	13.0581	18.7045	16.4533	16.3826	16.4533	1158.75	-0.234046	0.081916	-2.85715	0.00427469	0.0437648
ENSMUSG00000019699	chr1	Akt3	177020073	177258203	4980	13161	14851	16564	12041	15186	15098	13142	14238	17029	25.1549	29.0898	26.2612	25.0004	27.171	27.8631	30.3479	28.3687	30.3462	14556.7	-0.202342	0.0604986	-3.34457	0.00082409	0.0118209
ENSMUSG00000019731	chr8	Slc35e1	72480641	72492614	4470	5370	5436	6366	4564	5809	5661	4417	5446	6163	11.4345	11.8625	11.2442	10.557	11.5791	11.639	11.3634	12.0887	12.2354	5441.32	-0.123044	0.0503284	-2.44481	0.0144928	0.10694
ENSMUSG00000019772	chr10	Vip	5639218	5647614	1527	2515	3201	2822	2132	2675	1586	1985	2029	1909	15.6698	20.4392	14.5847	14.4299	15.602	9.54129	14.9424	13.1785	11.0895	2308.52	0.336178	0.153792	2.18593	0.0288208	0.1705
ENSMUSG00000019789	chr10	Hey2	30832359	30842801	2550	304	430	465	349	361	297	208	254	363	1.13452	1.6446	1.43949	1.41487	1.26117	1.07022	0.937858	0.988168	1.26307	331.044	0.308644	0.126927	2.43167	0.0150292	0.109012
ENSMUSG00000019823	chr10	Mical1	41476314	41487032	6047	1066	1215	1535	1250	1115	1067	812	966	1039	1.67801	1.96005	2.0043	2.13747	1.64302	1.62173	1.54429	1.58516	1.52488	1107.71	0.200213	0.088966	2.25044	0.0244211	0.152397
ENSMUSG00000019832	chr10	Rab32	10545011	10558233	2108	172	219	343	322	254	180	115	132	169	0.776428	1.01314	1.28435	1.57899	1.07334	0.784554	0.627199	0.621162	0.711281	207.754	0.67783	0.211051	3.2117	0.00131954	0.017196
ENSMUSG00000019850	chr10	Tnfaip3	19000910	19015657	7226	636	566	769	547	688	523	402	512	544	0.837816	0.764118	0.840298	0.782763	0.848416	0.665228	0.639812	0.703104	0.668147	569.783	0.224309	0.084306	2.66065	0.0077989	0.0686046
ENSMUSG00000019857	chr10	Asf1a	53596961	53609213	2180	1044	1085	1310	877	1023	1237	904	987	1159	4.55716	4.85374	4.7433	4.15858	4.18021	5.21364	4.76757	4.49127	4.71692	1063.36	-0.155403	0.0696816	-2.23018	0.0257353	0.158175
ENSMUSG00000019880	chr10	Rspo3	29453109	29535867	2394	589	748	1049	769	932	1030	806	736	1056	2.34131	3.04718	3.45888	3.32064	3.46808	3.95329	3.87092	3.04986	3.91372	853.652	-0.301756	0.137407	-2.19608	0.0280865	0.16773
ENSMUSG00000019892	chr10	Lrriq1	103063198	103236322	5549	226	428	251	243	323	188	179	146	254	0.387672	0.752407	0.357146	0.452808	0.518666	0.311381	0.370975	0.261076	0.40623	246.399	0.485214	0.236158	2.05462	0.039916	0.212018
ENSMUSG00000019899	chr10	Lama2	26980036	27619758	16338	1470	1579	2069	1417	1761	2127	1348	1544	1848	0.856528	0.942885	1	0.896902	0.960533	1.19666	0.948962	0.937842	1.00394	1671.91	-0.194712	0.0860701	-2.26224	0.0236823	0.149784
ENSMUSG00000019920	chr10	Lims1	58323466	58424691	4891	2613	2868	3900	2885	3217	2654	2026	2339	2481	5.08513	5.71999	6.29569	6.09902	5.86061	4.98702	4.76362	4.74517	4.50165	2744.58	0.22871	0.077067	2.96768	0.00300056	0.0332109
ENSMUSG00000019923	chr10	Zwint	72654845	72674964	4434	76463	86429	110677	71619	80381	98339	73759	81781	95191	164.137	190.138	197.074	167.007	161.524	203.826	191.296	183.006	190.517	85511.9	-0.191623	0.0602294	-3.18156	0.00146486	0.0186738
ENSMUSG00000019970	chr10	Sgk1	21882184	21999903	4903	7012	9747	5401	5137	12302	3621	4100	4378	4457	13.6126	19.392	8.69739	10.8333	22.3565	6.78743	9.61651	8.85998	8.06721	6192.5	0.785748	0.309705	2.53708	0.0111781	0.0890175
ENSMUSG00000019978	chr10	Epb4.1l2	25359798	25523519	4464	8272	8180	10693	8908	8771	7229	5747	6629	7501	17.6376	17.8745	18.9123	20.6329	17.5068	14.8828	14.8049	14.7345	14.9118	7916.41	0.257847	0.0640901	4.0232	5.74128e-05	0.00122618
ENSMUSG00000020003	chr10	Pex7	19859929	19907689	2351	1647	2002	2574	1742	1815	2467	1728	1898	2182	6.66662	8.3048	8.64244	7.6597	6.8773	9.64182	8.45066	8.00878	8.23471	1994.33	-0.234648	0.0881442	-2.6621	0.00776558	0.0683914
ENSMUSG00000020009	chr10	Ifngr1	19591949	19610229	2847	1479	1632	1948	1524	1566	1247	929	1136	1184	4.94399	5.59091	5.4015	5.53408	4.90039	4.02489	3.75198	3.95864	3.69014	1387.32	0.388384	0.0638891	6.07904	1.20905e-09	6.55809e-08
ENSMUSG00000020014	chr10	Cfap54	92775619	93081618	14460	970	1469	1123	883	1698	627	803	555	862	0.638591	0.991119	0.613263	0.631485	1.04645	0.398562	0.638707	0.380892	0.529103	989.354	0.625697	0.224817	2.78314	0.00538364	0.0520906
ENSMUSG00000020021	chr10	Fgd6	94036001	94145339	8241	1683	1675	2136	1654	1592	1943	1539	2041	2219	1.94402	1.98283	2.0466	2.07541	1.72143	2.16704	2.14778	2.45764	2.38977	1827.28	-0.292123	0.070239	-4.15899	3.19659e-05	0.00073544
ENSMUSG00000020053	chr10	Igf1	87858265	87937042	9904	1075	1354	1623	1209	1218	967	906	1034	1135	1.03325	1.33373	1.29399	1.26233	1.0959	0.897427	1.0521	1.03603	1.01712	1157.98	0.201803	0.0936014	2.15598	0.031085	0.179803
ENSMUSG00000020061	chr10	Mybpc1	88518279	88605152	4527	277	446	328	291	249	916	325	267	387	0.582402	0.961016	0.572048	0.664641	0.490085	1.85959	0.825584	0.585211	0.75864	386.965	-0.68888	0.318428	-2.16338	0.0305123	0.177242
ENSMUSG00000020067	chr10	Mypn	63115795	63203952	5246	303	360	426	231	309	154	132	180	186	0.54977	0.669412	0.641156	0.455304	0.524839	0.269797	0.289366	0.340462	0.314654	246.819	0.84039	0.143013	5.8763	4.19537e-09	2.05761e-07
ENSMUSG00000020077	chr10	Srgn	62493833	62527451	2196	696	911	1421	1134	971	489	357	361	413	3.01598	4.04567	5.10775	5.33806	3.93883	2.046	1.86906	1.63074	1.6686	729.807	1.18569	0.169157	7.00939	2.39365e-12	1.81529e-10
ENSMUSG00000020083	chr10	2010107G23Rik	62107655	62143920	2981	1773	1904	2204	1625	1912	1997	1470	1743	2097	5.66044	6.22962	5.83673	5.63568	5.71424	6.15598	5.67014	5.80093	6.24197	1846.15	-0.0993859	0.04473	-2.22191	0.0262895	0.160208
ENSMUSG00000020092	chr10	Pald1	61319657	61383523	4274	1187	1724	2323	1915	1924	1374	937	1115	1452	2.64341	3.93463	4.2912	4.63269	4.01095	2.95446	2.52109	2.58849	3.01482	1522.71	0.43408	0.145996	2.97323	0.00294685	0.0327714
ENSMUSG00000020097	chr10	Sgpl1	61098642	61147703	6143	3892	4547	6033	4721	5033	3298	2579	2885	3446	6.03075	7.22064	7.75439	7.94664	7.30053	4.93431	4.82819	4.66018	4.97846	3982.29	0.518167	0.0825593	6.27629	3.46741e-10	2.02856e-08
ENSMUSG00000020100	chr10	Slc29a3	60712072	60752794	5834	1982	2251	3071	2582	2444	1915	1232	1534	2042	3.23379	3.76389	4.15627	4.57632	3.73284	3.01686	2.42859	2.60911	3.10632	2080.82	0.420846	0.108756	3.86963	0.000109002	0.00212098
ENSMUSG00000020101	chr10	4632428N05Rik	60346851	60372684	5014	4681	5512	6063	6106	6326	2579	1788	2331	2861	8.88622	10.7236	9.54733	12.5918	11.2418	4.72724	4.10092	4.61295	5.06382	4162.65	1.13791	0.111685	10.1885	2.23121e-24	7.77647e-22
ENSMUSG00000020108	chr10	Ddit4	59949675	59951770	1685	2965	3704	3407	2648	3654	3323	3054	3733	4018	16.7424	21.4346	15.9581	16.2428	19.3148	18.1176	20.8351	21.9739	21.1536	3393.1	-0.25711	0.108355	-2.37284	0.0176517	0.12258
ENSMUSG00000020120	chr11	Plek	16971206	17052381	4486	3706	4640	5406	4541	5889	2747	1791	2174	2492	7.86319	10.0894	9.51448	10.4664	11.6967	5.62768	4.59117	4.80852	4.92973	3630.38	0.933537	0.119437	7.81615	5.44632e-15	5.82601e-13
ENSMUSG00000020128	chr11	Vps54	21239281	21321136	7515	2944	2739	3483	2674	2846	2618	1985	2386	2716	3.72907	3.55556	3.65959	3.67939	3.37463	3.20192	3.03779	3.15059	3.20756	2685.87	0.131098	0.0482645	2.71624	0.00660279	0.060696
ENSMUSG00000020142	chr11	Slc1a4	20302180	20332713	3926	5593	6219	9316	7272	7191	5386	4186	5209	6899	13.5592	15.4512	18.7341	19.1511	16.3195	12.6076	12.2609	13.1644	15.594	6265.95	0.252446	0.110775	2.2789	0.0226733	0.145253
ENSMUSG00000020143	chr11	Dock2	34226815	34783892	11425	954	1215	1520	1288	1565	538	426	498	523	0.794884	1.03749	1.05055	1.1658	1.22067	0.432828	0.428844	0.432556	0.406292	924.585	1.24921	0.134222	9.30704	1.31445e-20	2.87094e-18
ENSMUSG00000020150	chr10	Gamt	80258151	80261012	1444	775	749	969	676	665	668	520	564	719	5.10603	5.05727	5.29567	4.83815	4.1014	4.24948	4.13923	3.87364	4.41664	692.334	0.164014	0.0825397	1.98709	0.0469122	0.236055
ENSMUSG00000020153	chr10	Ndufs7	80249121	80256794	1718	5988	6558	7890	5711	5842	7403	5336	6248	7140	33.1631	37.2218	36.2465	34.3587	30.2876	39.5876	35.7046	36.0722	36.8683	6423.36	-0.177323	0.054325	-3.26412	0.00109804	0.014844
ENSMUSG00000020164	chr10	Kcnmb4os1	116418052	116421237	824	1762	1374	1476	1137	1594	1537	1395	1701	1872	20.333	16.2493	14.1286	14.253	17.2192	17.1256	19.4493	20.4625	20.1411	1542.53	-0.290662	0.130917	-2.22019	0.0264058	0.16073
ENSMUSG00000020218	chr10	Wif1	121033960	121100650	2427	44	96	114	86	118	207	109	122	151	0.172526	0.385767	0.370784	0.366312	0.433124	0.783698	0.516371	0.498676	0.552026	116.383	-0.825904	0.274671	-3.00688	0.00263943	0.030109
ENSMUSG00000020227	chr10	Irak3	120141648	120202130	3676	267	208	247	213	164	139	105	93	99	0.691301	0.551915	0.53048	0.599083	0.397492	0.347495	0.328458	0.251013	0.238986	168.25	0.862774	0.207675	4.15444	3.26085e-05	0.000748123
ENSMUSG00000020235	chr10	Fzr1	81366222	81378516	4488	5106	5201	6225	4675	5291	5347	4075	5177	6227	10.8288	11.3042	10.951	10.7704	10.5043	10.9493	10.4415	11.4455	12.3129	5223.62	-0.115301	0.0441068	-2.61413	0.00894551	0.0762813
ENSMUSG00000020250	chr10	Txnrd1	82859206	82897724	3417	6156	5893	7463	5560	6572	5450	4400	4954	6281	17.1465	16.8216	17.2428	16.823	17.1358	14.6572	14.8069	14.3844	16.3113	5802.51	0.119405	0.0484863	2.46265	0.0137913	0.103631
ENSMUSG00000020251	chr10	Glt8d2	82650433	82690650	5773	710	1059	1014	642	1227	1027	992	1071	1203	1.17066	1.78946	1.38684	1.1499	1.89385	1.63501	1.97615	1.84086	1.84935	995.258	-0.367008	0.168915	-2.17274	0.0298	0.174286
ENSMUSG00000020256	chr10	Aldh1l2	83487450	83534140	7503	690	884	1762	1462	1227	847	377	499	582	0.875398	1.14937	1.85429	2.01491	1.45724	1.03757	0.577874	0.659957	0.688432	898.642	0.929733	0.249404	3.72782	0.000193146	0.00347246
ENSMUSG00000020262	chr10	Adarb1	77290726	77418270	11272	20134	23822	25702	19317	24779	24171	19755	23116	34430	17.0036	20.6177	18.005	17.7215	19.5895	19.7098	20.1568	20.3508	27.1099	23777.1	-0.29051	0.0973454	-2.98432	0.00284211	0.0318407
ENSMUSG00000020268	chr11	Lyrm7	54826866	54860916	3597	530	529	398	265	523	609	468	531	593	1.40237	1.43449	0.873549	0.761703	1.29545	1.55591	1.49613	1.46467	1.46293	496.057	-0.43513	0.198753	-2.1893	0.0285753	0.169901
ENSMUSG00000020272	chr11	Stk10	32533305	32624587	5187	998	1109	1428	1228	1089	1018	733	768	949	1.83139	2.08561	2.17367	2.44793	1.87071	1.80374	1.62513	1.46916	1.62367	1024.26	0.289942	0.103647	2.79741	0.00515147	0.0504702
ENSMUSG00000020282	chr11	Rhbdf1	32209585	32222300	5433	969	1120	1536	1339	1166	1025	610	882	952	1.69767	2.01095	2.23222	2.54837	1.91231	1.73393	1.2912	1.61086	1.55506	1050.51	0.36509	0.129296	2.82367	0.00474777	0.0473361
ENSMUSG00000020300	chr11	Cpeb4	31872211	31935634	6369	10139	10237	12515	8945	10801	11497	8478	10932	11222	15.1532	15.6796	15.5152	14.5225	15.1113	16.591	15.3087	17.0321	15.6373	10479.6	-0.149422	0.0508017	-2.94128	0.00326861	0.0354825
ENSMUSG00000020312	chr10	Shc2	79617940	79637918	5537	3798	3313	4191	3527	3853	3660	3102	3842	4515	6.52907	5.83675	5.97627	6.58648	6.20047	6.07512	6.44278	6.88513	7.23662	3746.76	-0.156657	0.0788654	-1.98639	0.0469904	0.236192
ENSMUSG00000020321	chr11	Mdh1	21556787	21572367	2567	57353	63583	78321	55006	56211	78101	57749	54433	64407	212.623	241.573	240.851	221.521	195.076	279.569	258.663	210.366	222.623	62583.9	-0.192904	0.0957423	-2.01482	0.0439235	0.226475
ENSMUSG00000020323	chr10	Prss57	79781474	79790961	2843	152	129	194	161	162	107	95	106	144	0.508819	0.44255	0.538688	0.58546	0.507649	0.345845	0.384219	0.3699	0.449432	137.12	0.355966	0.155891	2.28344	0.0224047	0.14431
ENSMUSG00000020325	chr10	Fstl3	79777272	79782630	2445	137	130	198	140	146	108	86	84	106	0.533229	0.518548	0.639255	0.591933	0.531955	0.405877	0.404414	0.340824	0.384663	123.974	0.493277	0.149843	3.29196	0.000994913	0.0137418
ENSMUSG00000020333	chr11	Acsl6	54303798	54364756	9914	19080	18869	26017	19391	20133	23057	18305	21480	25981	18.3204	18.5677	20.7219	20.2259	18.0965	21.3765	21.2354	21.5005	23.2592	21279	-0.248575	0.0524524	-4.73906	2.14708e-06	6.52528e-05
ENSMUSG00000020349	chr11	Ppp2ca	52098681	52127778	7490	27134	28887	34068	23785	26600	30268	24240	26517	32257	34.4845	37.624	35.9147	32.8371	31.6461	37.1425	37.2201	35.1311	38.2222	28056.9	-0.161625	0.0446914	-3.61646	0.000298656	0.00507498
ENSMUSG00000020363	chr11	Gfpt2	49794178	49838613	5591	592	471	805	691	613	394	406	368	468	1.00787	0.821781	1.13683	1.27794	0.976949	0.647673	0.835109	0.653113	0.742865	528.535	0.476596	0.155538	3.06418	0.00218268	0.0257597
ENSMUSG00000020366	chr11	Mapk9	49846751	49886421	6784	20379	20416	26424	18030	19962	21471	16974	19194	23634	28.5945	29.3578	30.7549	27.4819	26.22	29.089	28.7752	28.0752	30.9185	20565.7	-0.0991684	0.0403711	-2.45642	0.0140328	0.104794
ENSMUSG00000020374	chr11	Rasgef1c	49901835	49980994	3563	2208	1546	1185	947	1382	775	860	996	1119	5.89808	4.23228	2.62571	2.74798	3.4558	1.9989	2.77552	2.77351	2.78691	1218.27	0.492752	0.234446	2.10177	0.0355732	0.196793
ENSMUSG00000020380	chr11	Rad50	53649519	53707319	5375	1800	1854	2217	1651	1926	1615	1191	1461	1561	3.18759	3.36475	3.25665	3.17606	3.19283	2.76147	2.54822	2.69711	2.57736	1679.3	0.228222	0.0515455	4.42759	9.52916e-06	0.000247773
ENSMUSG00000020385	chr11	Clk4	51261730	51281766	5797	5928	4871	6616	5172	5286	5020	3343	4720	4573	9.73373	8.19676	9.0112	9.22531	8.12508	7.95889	6.63197	8.07926	7.0009	5008.58	0.194983	0.0907014	2.14972	0.0315773	0.181944
ENSMUSG00000020388	chr11	Pdlim4	54054928	54069014	2560	803	1162	1641	1329	1112	776	636	630	786	2.98508	4.42689	5.06016	5.36681	3.86967	2.78535	2.85648	2.4414	2.72423	968.113	0.619358	0.158028	3.91929	8.8809e-05	0.00177846
ENSMUSG00000020392	chr11	Cdkn2aipnl	51967661	51977334	1958	2901	3164	4043	2708	2971	3682	2611	2971	3725	14.0982	15.7581	16.298	14.296	13.516	17.2773	15.3305	15.0514	16.8781	3172.39	-0.187914	0.0577268	-3.25524	0.00113298	0.0152001
ENSMUSG00000020393	chr11	Kremen1	5191552	5261558	7722	2452	1846	2304	1854	2066	1616	1374	1556	1997	3.02262	2.3321	2.35593	2.4827	2.38409	1.92346	2.04637	1.99955	2.29521	1880.05	0.225104	0.10395	2.1655	0.0303496	0.176685
ENSMUSG00000020399	chr11	Havcr2	46454935	46481255	2721	632	794	887	1049	953	253	205	266	249	2.21044	2.846	2.57336	3.98555	3.12021	0.854397	0.866264	0.969842	0.811974	575.415	1.69033	0.179124	9.43664	3.84929e-21	8.88102e-19
ENSMUSG00000020412	chr11	Ascc2	4637747	4685699	4964	2294	2267	2745	2140	2170	1853	1483	2075	2008	4.39869	4.45486	4.36605	4.45754	3.8951	3.4307	3.43563	4.14769	3.58984	2097.02	0.177511	0.0785406	2.26012	0.0238138	0.150325
ENSMUSG00000020424	chr11	Gatsl3	4218225	4222409	1574	226	280	327	258	308	191	105	187	224	1.36608	1.73452	1.63958	1.6941	1.7428	1.11476	0.766819	1.17833	1.2624	229.001	0.535667	0.155899	3.436	0.00059037	0.00898778
ENSMUSG00000020431	chr11	Adcy1	7063489	7178506	12522	54447	68715	69516	53116	68936	75856	71054	85811	99263	41.3919	53.5359	43.8371	43.865	49.0587	55.6812	65.2626	68.0052	70.3575	72168	-0.547078	0.0956199	-5.72139	1.05659e-08	4.79445e-07
ENSMUSG00000020432	chr11	Tcn2	3917192	3932159	2178	2204	2861	3010	2805	2863	1570	1284	1245	1802	9.6295	12.8104	10.9087	13.313	11.7096	6.62322	6.77785	5.67048	7.34055	2147.62	0.761229	0.110499	6.88898	5.61923e-12	4.03722e-10
ENSMUSG00000020436	chr11	Gabrg2	41910203	42000857	5916	15889	17893	21301	15743	17595	19077	15577	16240	19173	25.5649	29.5042	28.4291	27.5161	26.5012	29.6371	30.2807	27.2391	28.762	17545.9	-0.139181	0.0533955	-2.60661	0.00914433	0.077551
ENSMUSG00000020437	chr11	Myo1g	6506548	6520965	6957	92	154	199	130	124	69	57	70	79	0.125879	0.215943	0.225857	0.193223	0.158824	0.0911574	0.0942269	0.0998438	0.10078	105.268	0.865329	0.206797	4.18443	2.85876e-05	0.000662466
ENSMUSG00000020440	chr6	Arf5	28423560	28426602	1116	7645	7763	8925	6734	6944	7796	6598	7513	8848	65.1589	67.8076	63.0987	62.3477	55.4032	64.1572	67.9428	66.7526	70.311	7618.28	-0.163957	0.0568772	-2.88265	0.00394347	0.0411452
ENSMUSG00000020451	chr11	Limk2	3344256	3409189	6099	8188	8552	11182	8462	8970	9856	7022	8950	11400	12.779	13.6786	14.4762	14.3464	13.1051	14.8524	13.2408	14.5613	16.5885	9104.37	-0.17493	0.0597764	-2.92641	0.003429	0.0367608
ENSMUSG00000020473	chr11	Aebp1	5861947	5872088	4058	1981	3684	5261	3815	3210	2362	2054	1645	1932	4.64638	8.85529	10.2356	9.72022	7.04798	5.34919	5.82057	4.02212	4.22493	2825.19	0.668155	0.209017	3.19666	0.00139029	0.0179184
ENSMUSG00000020524	chr11	Gria1	57011387	57330244	6043	36493	38148	44358	33629	43912	44684	29906	38147	48665	57.4824	61.5814	57.9579	57.5427	64.7496	67.9602	56.9139	62.6388	71.4699	39482.4	-0.170969	0.071781	-2.38181	0.0172277	0.120756
ENSMUSG00000020526	chr11	Znhit3	84910950	84916366	2136	1472	1685	2000	1499	1521	2062	1506	1476	1713	6.55772	7.69303	7.39079	7.25434	6.34312	8.86975	8.10597	6.85472	7.11515	1655.2	-0.199212	0.0952592	-2.09126	0.0365046	0.199994
ENSMUSG00000020530	chr11	Ggnbp2	84832361	84870817	4726	7061	7096	9319	6689	7691	6858	5430	6078	7062	14.221	14.6464	15.5686	14.6345	14.5003	13.3364	13.2129	12.7609	13.2609	6966.05	0.101147	0.0415808	2.43255	0.014993	0.108914
ENSMUSG00000020541	chr11	Tom1l1	90643465	90688366	7749	2572	2803	3629	2614	2772	3113	2465	2593	3109	3.1595	3.52877	3.69786	3.48823	3.18765	3.69236	3.65847	3.32054	3.56082	2836.74	-0.123345	0.0595206	-2.07231	0.0382366	0.206813
ENSMUSG00000020544	chr11	Cox11	90638173	90644931	1423	1238	1382	1802	1255	1420	1552	1167	1325	1645	8.27676	9.46892	9.99333	9.11454	8.88703	10.0186	9.42638	9.2345	10.2539	1410.08	-0.151186	0.0592631	-2.55109	0.0107386	0.0865695
ENSMUSG00000020553	chr11	Pctp	89982665	90002894	2723	183	224	218	242	189	156	94	154	191	0.639578	0.802312	0.631997	0.918775	0.618348	0.526435	0.396922	0.561075	0.622383	181.283	0.391052	0.183034	2.1365	0.0326387	0.185868
ENSMUSG00000020561	chr12	Twistnb	33429624	33439380	2324	798	939	1370	983	1067	1231	915	1042	1129	3.2676	3.94044	4.65332	4.37252	4.08997	4.86701	4.52671	4.44787	4.31025	1047.49	-0.221582	0.106863	-2.07351	0.0381249	0.206386
ENSMUSG00000020571	chr12	Pdia6	17266545	17284770	3745	8082	8412	10207	7134	8004	9116	6682	7274	9762	20.54	21.9096	21.5177	19.6955	19.0422	22.3699	20.5174	19.2714	23.1314	8230.82	-0.115563	0.0528607	-2.18618	0.0288021	0.1705
ENSMUSG00000020573	chr12	Pik3cg	32173473	32208659	6786	812	875	1066	1110	998	345	306	378	471	1.13901	1.25786	1.24035	1.6914	1.31048	0.46727	0.518594	0.552741	0.615991	692.616	1.24218	0.14095	8.81295	1.21894e-18	2.17038e-16
ENSMUSG00000020601	chr12	Trib2	15791727	15816877	4290	3180	3005	3659	2454	2714	3527	2764	3445	3641	7.05534	6.83263	6.73394	5.91448	5.63676	7.55569	7.40907	7.9678	7.53171	3148.07	-0.307036	0.0733021	-4.18863	2.80639e-05	0.000653666
ENSMUSG00000020605	chr12	Hs1bp3	8313433	8343824	2958	1308	1217	1584	1302	1448	1142	813	1049	1290	4.20835	4.0128	4.22742	4.55058	4.36116	3.54771	3.16031	3.51834	3.86969	1224.82	0.21817	0.076838	2.83935	0.00452049	0.0458799
ENSMUSG00000020614	chr11	Fam20a	109669749	109722279	3634	584	752	833	658	669	718	774	787	1067	1.52953	2.01844	1.8097	1.87207	1.64021	1.81571	2.44918	2.14871	2.6055	761.906	-0.409776	0.123821	-3.30941	0.000934926	0.013023
ENSMUSG00000020623	chr11	Map2k6	110399122	110525522	3444	906	1196	1219	844	1306	1280	960	1211	1246	2.50374	3.38723	2.79434	2.53369	3.37857	3.41545	3.20528	3.48869	3.21041	1126.72	-0.251966	0.116726	-2.15861	0.0308807	0.178811
ENSMUSG00000020641	chr12	Rsad2	26442753	26456452	4328	151	347	503	275	363	72	111	82	105	0.332077	0.782067	0.917584	0.656971	0.747304	0.152887	0.294931	0.18799	0.215294	214.324	1.62366	0.29618	5.482	4.20545e-08	1.71794e-06
ENSMUSG00000020657	chr12	Dnajc27	4082574	4110612	4713	12305	13156	19101	13363	14631	16027	12545	14475	18288	24.8509	27.2293	31.9987	29.3167	27.6607	31.2529	30.6101	30.4745	34.4356	14775.3	-0.229255	0.0712925	-3.2157	0.00130128	0.0170385
ENSMUSG00000020687	chr11	Cdc27	104502745	104550620	6248	5943	6280	7072	5129	5889	5440	4356	4775	5873	9.05409	9.80508	8.93711	8.48834	8.39865	8.00231	8.01792	7.58351	8.3422	5590.92	0.0995221	0.0476335	2.08933	0.0366779	0.200608
ENSMUSG00000020689	chr11	Itgb3	104608000	104670476	5901	541	590	823	756	828	328	265	305	371	0.872665	0.975338	1.1012	1.32472	1.25029	0.51086	0.516453	0.512871	0.557964	523.147	1.01643	0.146438	6.94099	3.89367e-12	2.87308e-10
ENSMUSG00000020695	chr11	Mrc2	105292643	105351139	6674	1191	1370	2093	1934	1543	1197	933	901	843	1.69867	2.0025	2.47619	2.99644	2.06012	1.64843	1.60774	1.33962	1.121	1318.59	0.587112	0.182359	3.21953	0.00128401	0.0168913
ENSMUSG00000020707	chr11	Rnf135	80183851	80199757	2140	324	407	528	388	424	364	228	307	346	1.44071	1.85473	1.94752	1.8742	1.76493	1.56283	1.22491	1.42308	1.43447	362.521	0.268973	0.115347	2.33186	0.0197081	0.132256
ENSMUSG00000020709	chr11	Adap2	80154105	80178958	1785	550	563	693	633	643	291	194	280	298	2.93178	3.0756	3.0642	3.66541	3.20854	1.49775	1.24941	1.55591	1.48104	450.693	1.07919	0.112052	9.63115	5.90671e-22	1.48858e-19
ENSMUSG00000020717	chr11	Pecam1	106654217	106750628	6228	1616	1894	2432	1595	1802	1294	1072	1346	1378	2.46986	2.96663	3.08326	2.64815	2.57819	1.9096	1.97952	2.14454	1.96364	1577.62	0.395268	0.0768096	5.14607	2.65997e-07	9.59756e-06
ENSMUSG00000020733	chr11	Slc9a3r1	115163341	115181181	1925	3277	3575	4378	3506	3581	4004	3440	3785	4536	16.1983	18.1101	17.9508	18.8259	16.5702	19.1102	20.5441	19.5037	20.9049	3783.01	-0.253856	0.0595755	-4.26108	2.03444e-05	0.000489372
ENSMUSG00000020734	chr11	Grin2c	115249169	115267243	5037	4987	3598	4440	3497	3716	6467	3700	4533	5477	9.4239	6.96795	6.95969	7.17858	6.57349	11.7997	8.44749	8.92967	9.64974	4485.92	-0.445517	0.131067	-3.39916	0.000675928	0.0100112
ENSMUSG00000020738	chr11	Sumo2	115523102	115536276	1736	9797	10564	12506	8808	9745	11889	9093	9585	10607	53.6961	59.3377	56.857	52.4419	49.9989	62.9177	60.2132	54.7646	54.2031	10252.3	-0.156154	0.0674963	-2.31352	0.0206938	0.137012
ENSMUSG00000020744	chr11	Slc25a19	115614178	115628295	4026	2774	2033	2424	2316	2172	3062	2091	2622	3173	6.55804	4.92559	4.75353	5.94782	4.80681	6.98957	5.97251	6.46188	6.9939	2521.8	-0.348788	0.1184	-2.94584	0.00322075	0.0351227
ENSMUSG00000020755	chr11	Sap30bp	115933282	115966725	3708	3946	4097	4874	3747	4213	4384	3367	4032	4774	10.1286	10.7773	10.3775	10.4479	10.1231	10.8653	10.4417	10.7888	11.425	4138.43	-0.130981	0.0342465	-3.82466	0.000130952	0.00248278
ENSMUSG00000020758	chr11	Itgb4	115974709	116008412	7015	1768	2029	3357	2337	2005	2115	1330	1369	1792	2.39907	2.8216	3.77857	3.44485	2.54685	2.77107	2.18045	1.93652	2.26715	1972.44	0.326012	0.147724	2.2069	0.027321	0.164599
ENSMUSG00000020773	chr11	Trim47	116105752	116127210	2735	442	372	732	720	467	356	277	287	290	1.538	1.32657	2.11281	2.72156	1.52118	1.19608	1.16452	1.04105	0.940834	432.22	0.701613	0.22007	3.18814	0.0014319	0.018372
ENSMUSG00000020777	chr11	Acox1	116171888	116199045	5082	18926	18842	22150	17120	19721	16598	13549	15225	19255	35.4477	36.1667	34.4127	34.8325	34.577	30.0167	30.6599	29.7266	33.6244	17778.6	0.117638	0.0446921	2.6322	0.00848341	0.0732947
ENSMUSG00000020785	chr11	Camkk1	73019008	73042073	3728	9470	11538	12862	9713	10036	10964	9540	12696	14529	24.1773	30.1884	27.2384	26.9378	23.9854	27.0274	29.4266	33.7895	34.5839	11230.9	-0.299317	0.0866348	-3.45493	0.000550437	0.00848232
ENSMUSG00000020790	chr11	Ankfy1	72690006	72772146	11332	6204	6442	7541	5542	6323	5564	4172	4939	6063	5.21166	5.54598	5.25472	5.05734	4.97229	4.51304	4.23432	4.32516	4.74869	5800.86	0.163402	0.034545	4.73012	2.24392e-06	6.76937e-05
ENSMUSG00000020803	chr11	Txndc17	72207547	72210015	1324	1775	1919	2200	1721	1824	1657	1291	1420	1707	12.7536	14.1306	13.1121	13.4328	12.2684	11.4957	11.2071	10.636	11.4353	1708.4	0.168555	0.0511191	3.2973	0.000976183	0.0135286
ENSMUSG00000020805	chr11	Slc13a5	72241994	72267222	3544	732	527	857	636	704	993	855	871	1178	1.96582	1.45043	1.90911	1.85542	1.76984	2.5749	2.77418	2.43843	2.94958	820.32	-0.642791	0.115341	-5.57297	2.50438e-08	1.07113e-06
ENSMUSG00000020806	chr11	Rhbdf2	116598165	116627019	5293	166	170	222	197	184	143	86	107	153	0.29852	0.313305	0.331157	0.384843	0.309751	0.248301	0.186852	0.200589	0.25653	155.893	0.489934	0.152063	3.22191	0.00127341	0.0167682
ENSMUSG00000020810	chr11	Cygb	116645595	116654313	2331	4738	5194	8454	6067	5018	6991	4710	6253	7703	19.3426	21.7308	28.6285	26.9058	19.177	27.5574	23.2315	26.6114	29.3199	6066.37	-0.266563	0.124309	-2.14435	0.0320046	0.183667
ENSMUSG00000020844	chr11	Nxn	76257198	76399140	3239	1240	1429	1541	1355	1217	1169	984	829	1183	3.64356	4.30318	3.75598	4.32509	3.34753	3.31663	3.49329	2.53932	3.24094	1207.94	0.236139	0.114816	2.05667	0.039718	0.211378
ENSMUSG00000020848	chr11	Doc2b	75768966	75796049	4361	4543	4186	5140	3772	3704	5101	3447	4314	6360	9.91532	9.36302	9.30557	8.94307	7.5677	10.7497	9.0895	9.81527	12.942	4472.25	-0.298767	0.0996441	-2.99834	0.00271451	0.0306877
ENSMUSG00000020850	chr11	Prpf8	75486816	75509449	7461	22735	23534	28181	19496	24629	20659	16182	19368	23984	29.0061	30.7711	29.824	27.0204	29.4151	25.4496	24.9437	25.7595	28.5297	21845.8	0.0974695	0.0475531	2.0497	0.0403938	0.214041
ENSMUSG00000020859	chr11	Spag9	93996091	94126085	11209	39598	39585	46977	34273	39518	40914	32308	37157	44690	33.6292	34.453	33.0937	31.6189	31.4172	33.5501	33.1504	32.896	35.3864	39227.3	-0.101001	0.03312	-3.04954	0.00229191	0.0268361
ENSMUSG00000020864	chr11	Ankrd40	94328001	94341841	4255	9836	10250	14117	10018	10560	12313	8611	10303	12510	22.0022	23.4977	26.1943	24.3433	22.1126	26.5943	23.2721	24.0254	26.0908	10855.3	-0.142754	0.0567651	-2.51483	0.0119091	0.0930299
ENSMUSG00000020865	chr11	Abcc3	94343295	94392997	5698	350	513	491	440	528	350	208	262	280	0.584681	0.878256	0.680375	0.798463	0.825684	0.564542	0.419806	0.456258	0.436104	374.33	0.620912	0.153916	4.03411	5.481e-05	0.00117827
ENSMUSG00000020866	chr11	Cacna1g	94408391	94474198	10137	8501	8848	10919	8635	10319	11271	7323	9616	12737	7.98302	8.5152	8.50542	8.80868	9.07118	10.2197	8.30847	9.41347	11.1518	9726.45	-0.245597	0.0799672	-3.07122	0.00213186	0.0253058
ENSMUSG00000020868	chr11	Xylt2	94663851	94677515	3979	2387	2629	2929	2059	2485	2534	2298	2476	3373	5.70977	6.4448	5.81168	5.35025	5.56444	5.85262	6.64127	6.17412	7.52254	2564.73	-0.242822	0.0795429	-3.05272	0.00226779	0.0265917
ENSMUSG00000020890	chr11	Gucy2e	69218117	69237036	9197	426	501	758	543	531	728	454	526	720	0.440926	0.531431	0.65079	0.61053	0.514493	0.727554	0.567736	0.567545	0.694817	570.739	-0.279429	0.1299	-2.15111	0.0314671	0.181373
ENSMUSG00000020899	chr11	Pfas	68985697	69008460	7933	2902	2570	3372	2817	2698	3357	2227	2835	3277	3.48221	3.16041	3.3563	3.67194	3.0306	3.88943	3.22859	3.54624	3.66619	2881.18	-0.161447	0.0778097	-2.07489	0.0379963	0.205962
ENSMUSG00000020901	chr11	Pik3r5	68432121	68497849	5550	468	709	702	667	822	321	254	324	358	0.802646	1.24617	0.998691	1.24267	1.31971	0.531571	0.526316	0.579271	0.572457	504.506	0.961727	0.159489	6.03007	1.63894e-09	8.6326e-08
ENSMUSG00000020908	chr11	Myh3	67078300	67102291	6057	204	208	297	164	246	153	124	156	182	0.32059	0.334993	0.387162	0.279973	0.361896	0.232161	0.235438	0.255566	0.266669	188.82	0.38647	0.136703	2.82707	0.00469762	0.0470077
ENSMUSG00000020914	chr11	Top2a	98992943	99024189	9013	198	101	191	133	120	53	36	70	67	0.209121	0.109322	0.167333	0.152593	0.118643	0.0540487	0.0459377	0.0770705	0.0659764	104.601	1.25664	0.26302	4.77774	1.77276e-06	5.48954e-05
ENSMUSG00000020917	chr11	Acly	100476353	100528000	5279	19211	18796	25373	17102	18574	17184	12620	14507	19101	34.639	34.7323	37.9492	33.4976	31.3509	29.917	27.4922	27.2679	32.111	17793.4	0.17666	0.0547141	3.22877	0.00124322	0.0164368
ENSMUSG00000020926	chr11	Adam11	102761439	102780262	5669	8405	11952	13455	11162	13629	13921	10289	13454	16371	14.1125	20.5665	18.7398	20.3592	21.422	22.5691	20.8725	23.5492	25.6285	12474.8	-0.341764	0.118292	-2.88916	0.00386271	0.0405764
ENSMUSG00000020930	chr11	Ccdc103	102881204	102885216	1890	209	241	292	223	246	156	148	134	190	1.05221	1.24345	1.21943	1.21959	1.15937	0.758333	0.900232	0.703268	0.891853	201.49	0.475392	0.126558	3.7563	0.000172443	0.00315267
ENSMUSG00000020932	chr11	Gfap	102887336	102900912	4218	88762	155519	213140	205800	182068	44723	23334	26957	30591	200.294	359.647	398.952	504.472	384.594	97.4425	63.6156	63.4117	64.3599	104016	2.29515	0.221819	10.3469	4.32169e-25	1.64636e-22
ENSMUSG00000020937	chr11	Plcd3	103070304	103101658	3393	1096	1165	1349	987	1148	1463	1148	1262	1477	3.07431	3.34901	3.13881	3.0075	3.01445	3.96241	3.89058	3.69024	3.86278	1232.79	-0.36738	0.0540013	-6.80317	1.0234e-11	7.16423e-10
ENSMUSG00000020953	chr12	Coch	51593341	51605773	2683	2517	1732	1078	884	1256	979	578	627	674	8.92792	6.29604	3.17177	3.4062	4.17048	3.35295	2.47702	2.31842	2.22899	1134.21	0.940908	0.288232	3.26441	0.00109691	0.014844
ENSMUSG00000020978	chr12	Klhdc2	69296681	69310687	5438	8837	10791	12919	9054	10220	11956	8982	9878	11977	15.468	19.3573	18.7575	17.2156	16.746	20.2066	18.995	18.0243	19.5461	10453.5	-0.196142	0.0611039	-3.20998	0.00132742	0.0172302
ENSMUSG00000021023	chr12	1110008L16Rik	55299577	55382533	4452	695	702	855	600	653	600	430	565	653	1.48587	1.53811	1.51628	1.39348	1.30689	1.23858	1.11071	1.25923	1.30164	631.085	0.175061	0.0714789	2.44914	0.01432	0.106158
ENSMUSG00000021038	chr12	Vipas39	87238875	87266286	2701	4055	4249	5022	3476	4352	3507	2709	3332	4004	14.2875	15.3428	14.6777	13.3044	14.3543	11.931	11.5321	12.2385	13.1535	3809.66	0.175494	0.0491296	3.57207	0.000354176	0.00584266
ENSMUSG00000021044	chr12	Adck1	88360554	88461719	2330	2695	2722	3187	2287	2484	2788	2050	2727	3181	11.0069	11.3933	10.797	10.1467	9.49703	10.9946	10.1157	11.6105	12.113	2661.78	-0.147226	0.061719	-2.38542	0.0170598	0.119682
ENSMUSG00000021061	chr12	Sptb	76580488	76710547	12147	26579	22056	29852	22318	24488	27154	20276	25772	28130	20.8297	17.7143	19.4059	18.9999	17.965	20.5474	19.1983	21.0548	20.554	25071.7	-0.160122	0.0665498	-2.40605	0.0161262	0.115004
ENSMUSG00000021065	chr12	Fut8	77238104	77476338	3543	4066	4009	5503	4131	4341	4753	3752	3989	5277	10.9225	11.0368	12.2623	12.0549	10.9163	12.3282	12.1774	11.1706	13.2167	4398.75	-0.156623	0.0616074	-2.54228	0.0110133	0.0879615
ENSMUSG00000021069	chr12	Pygl	70190811	70231488	3828	500	786	779	555	653	442	364	395	565	1.24318	2.00281	1.60664	1.49902	1.51987	1.06112	1.09345	1.02381	1.30977	550.271	0.424598	0.132117	3.21381	0.00130985	0.0170998
ENSMUSG00000021090	chr12	Lrrc9	72441866	72514334	6847	576	463	553	399	382	292	284	222	311	0.800771	0.659659	0.637715	0.602573	0.497139	0.391964	0.477023	0.321734	0.403114	381.901	0.619446	0.16535	3.74627	0.00017948	0.0032595
ENSMUSG00000021091	chr12	Serpina3n	104406729	104414329	2064	5058	11603	16530	14872	14507	3368	1389	3223	2149	23.3189	54.8217	63.2147	74.4818	62.6089	14.9927	7.73689	15.4899	9.23735	7767.94	2.1689	0.369504	5.86975	4.36452e-09	2.12783e-07
ENSMUSG00000021094	chr12	Dhrs7	72650356	72664828	1301	2077	1688	2055	1519	1677	1508	1155	1403	1375	15.1871	12.6492	12.4642	12.0656	11.4789	10.6468	10.2036	10.6943	9.37395	1592.77	0.257171	0.1014	2.53619	0.0112066	0.0891576
ENSMUSG00000021096	chr12	Ppm1a	72761211	72794940	2789	12478	13396	16090	10896	12901	13995	10968	12490	14809	42.5785	46.8461	45.5425	40.3891	41.2095	46.1101	45.2176	44.4289	47.1143	13033.6	-0.140947	0.0398079	-3.54069	0.000399078	0.00645339
ENSMUSG00000021097	chr12	Clmn	104763114	104865076	11962	8806	11768	11946	9230	11832	11936	10342	12387	17012	7.0079	9.59765	7.88584	7.97926	8.81448	9.17161	9.94372	10.2762	12.6225	11671.8	-0.407358	0.107434	-3.79171	0.000149615	0.00278504
ENSMUSG00000021109	chr12	Hif1a	73901375	73947530	5896	7681	9251	12190	9298	10000	8522	6258	6657	8711	12.4004	15.3059	16.3244	16.3064	15.1129	13.2843	12.2064	11.2035	13.112	8616.32	0.215846	0.0872986	2.47251	0.0134169	0.10161
ENSMUSG00000021134	chr12	Srsf5	80945504	80950507	3988	17283	17494	21224	15651	17001	16131	10635	13279	15263	41.2482	42.7885	42.0173	40.5769	37.983	37.1727	30.666	33.0376	33.9631	15794	0.218032	0.0520601	4.18808	2.81322e-05	0.000653666
ENSMUSG00000021136	chr12	Smoc1	81026808	81186414	3496	925	2276	2532	2088	2290	1464	855	920	1594	2.51823	6.35008	5.71786	6.17498	5.83604	3.84833	2.81226	2.61096	4.04598	1620.29	0.616944	0.237893	2.59336	0.00950419	0.0796767
ENSMUSG00000021186	chr12	Fbln5	101746565	101819055	5829	754	1646	1374	1433	1004	1091	562	604	905	1.23127	2.75463	1.86116	2.54202	1.53477	1.72022	1.1088	1.0282	1.37788	1025.05	0.535929	0.231512	2.3149	0.0206182	0.136795
ENSMUSG00000021190	chr12	Lgmn	102394084	102439813	2323	10182	11938	15441	12114	12722	9254	6685	8122	9098	41.7106	50.1185	52.4692	53.9079	48.7863	36.6033	33.0864	34.6844	34.7489	10453.9	0.444008	0.0757249	5.86343	4.5339e-09	2.20385e-07
ENSMUSG00000021193	chr13	Pitrm1	6548157	6580139	3524	3339	3662	4161	3104	3394	3110	2269	2804	3341	9.01793	10.1359	9.32189	9.10675	8.58087	8.11014	7.40389	7.89453	8.41295	3207.09	0.151943	0.0443522	3.42584	0.000612913	0.00924505
ENSMUSG00000021194	chr12	Chga	102554969	102565027	1882	11337	10349	15419	10680	11588	12679	10173	11089	14117	57.3188	53.6229	64.6653	58.6573	54.845	61.8959	62.1417	58.4453	66.5462	11857.9	-0.167815	0.0645637	-2.59922	0.00934371	0.07864
ENSMUSG00000021215	chr13	Net1	3882565	3918220	3734	2484	2818	2676	2404	3298	1365	1553	1834	2051	6.33156	7.36127	5.65797	6.65648	7.86934	3.35946	4.78261	4.87322	4.87423	2255.4	0.538698	0.145867	3.69306	0.000221568	0.00391111
ENSMUSG00000021221	chr12	Dpf3	83213745	83487716	4225	234	366	580	416	340	768	410	534	478	0.527152	0.844994	1.08384	1.01804	0.717014	1.67055	1.11593	1.25406	1.00399	457.925	-0.656126	0.221988	-2.95569	0.00311974	0.0343213
ENSMUSG00000021234	chr12	Fam161b	84345309	84361833	4656	1372	1557	1814	1448	1539	1225	1032	1114	1440	2.80477	3.262	3.07607	3.21561	2.94517	2.418	2.54893	2.37403	2.74465	1379.42	0.217648	0.0661151	3.29196	0.00099492	0.0137418
ENSMUSG00000021241	chr12	Isca2	84773270	84775089	868	1455	1625	2078	1486	1531	1973	1313	1543	1883	15.9402	18.2447	18.8839	17.6848	15.7012	20.8706	17.3792	17.6219	19.2336	1641.46	-0.181734	0.0711036	-2.5559	0.0105914	0.0857628
ENSMUSG00000021242	chr12	Npc2	84754560	84773112	3261	6312	8873	10721	8681	8872	5839	3729	4343	5365	18.4218	26.5393	25.9547	27.5224	24.2391	16.4544	13.149	13.2134	14.5988	6826.01	0.711529	0.115401	6.16571	7.01661e-10	3.93627e-08
ENSMUSG00000021248	chr12	Tmed10	85340614	85374717	3526	11144	13248	17092	11832	13322	11615	8883	9860	12908	30.0805	36.6477	38.2695	34.6939	33.6622	30.272	28.9693	27.7446	32.4851	12046.9	0.152912	0.0655691	2.33207	0.0196968	0.132235
ENSMUSG00000021260	chr12	Hhipl1	108306270	108328300	2605	431	462	645	536	474	593	404	557	650	1.57453	1.7297	1.95457	2.12712	1.621	2.09174	1.78316	2.12123	2.21396	524.983	-0.250449	0.112704	-2.22219	0.0262707	0.160157
ENSMUSG00000021273	chr14	Fdft1	63145153	63177793	2860	7664	10030	12992	8634	10805	7681	6050	6988	8172	25.5028	34.2047	35.8611	31.2101	33.6578	24.679	24.3233	24.2406	25.3537	8638.25	0.317293	0.0895339	3.54383	0.000394363	0.00638977
ENSMUSG00000021277	chr12	Traf3	111166370	111267153	7350	4580	5341	7586	5753	5364	6041	4591	6274	7208	5.93155	7.08889	8.14951	8.09373	6.50311	7.55422	7.18365	8.47044	8.70361	5818.89	-0.219703	0.101071	-2.17375	0.0297236	0.174018
ENSMUSG00000021281	chr12	Tnfaip2	111442469	111455018	4984	403	488	559	633	602	337	219	346	344	0.769643	0.955118	0.885548	1.31323	1.07624	0.621429	0.505316	0.68884	0.612526	431.383	0.66073	0.174855	3.77874	0.000157626	0.00291429
ENSMUSG00000021286	chr12	Zfyve21	111814170	111828388	1310	1196	1278	1550	1137	1205	1301	996	1291	1395	8.68516	9.51109	9.33672	8.9693	8.19149	9.12224	8.73858	9.77307	9.44502	1253.58	-0.115546	0.0568188	-2.03358	0.0419935	0.219425
ENSMUSG00000021301	chr13	Hecw1	14226438	14523226	9460	7054	7026	8442	6002	7120	7471	6394	7192	8232	7.09819	7.24558	7.0465	6.56084	6.70689	7.25887	7.77356	7.54432	7.72324	7195.53	-0.190671	0.0484868	-3.93242	8.40936e-05	0.00169857
ENSMUSG00000021302	chr13	Ggps1	14052449	14063401	2367	2571	2891	4023	2690	2685	3516	2828	2828	3249	10.3364	11.9116	13.4163	11.7482	10.1051	13.6488	13.7367	11.8524	12.1787	3018.92	-0.225912	0.0915475	-2.4677	0.0135984	0.102511
ENSMUSG00000021303	chr13	Gng4	13784059	13827897	3229	3293	3033	3652	2352	2901	3417	3121	3562	4236	9.70596	9.16162	8.92881	7.5307	8.00431	9.72455	11.1141	10.9446	11.6408	3284.62	-0.387854	0.0884052	-4.38723	1.14802e-05	0.000295222
ENSMUSG00000021306	chr13	Gpr137b	13357623	13393624	2978	2240	2420	2937	2194	2842	1966	1287	1698	1980	7.15858	7.92587	7.78572	7.6167	8.50221	6.06653	4.96927	5.65685	5.89964	2138.5	0.405697	0.0777585	5.21739	1.81461e-07	6.78654e-06
ENSMUSG00000021338	chr13	Lrrc16a	24012344	24280795	8977	2085	2062	3085	2232	2244	2552	1839	2302	2693	2.21093	2.24084	2.71357	2.57108	2.22752	2.61293	2.35606	2.54468	2.66249	2324.94	-0.149879	0.0762013	-1.96688	0.049197	0.243768
ENSMUSG00000021357	chr13	Exoc2	30813919	30974047	4427	5204	5491	6397	4416	5558	4814	3799	4409	5106	11.1887	12.0989	11.4086	10.3139	11.1864	9.99368	9.86838	9.88189	10.2354	4973.51	0.107168	0.0469557	2.28232	0.0224704	0.144498
ENSMUSG00000021360	chr13	Gcnt2	40859768	40960891	7038	3837	2117	2153	1525	2266	1369	1319	1487	1579	5.18956	2.93435	2.41545	2.24058	2.86898	1.7878	2.15535	2.09656	1.99114	1945.71	0.581046	0.226676	2.56333	0.0103674	0.0843657
ENSMUSG00000021364	chr13	Elovl2	41182495	41220405	3852	1103	1069	1573	1176	1279	1761	1260	1450	1521	2.72537	2.70695	3.224	3.15652	2.95835	4.20134	3.76145	3.73488	3.50398	1355.17	-0.425018	0.0923737	-4.60108	4.20313e-06	0.000118674
ENSMUSG00000021366	chr13	Hivep1	42052021	42185026	8753	7238	6948	9559	6633	8050	7705	7348	7921	8870	7.87157	7.74382	8.62325	7.83618	8.19536	8.09083	9.65488	8.9801	8.9939	7795.32	-0.211788	0.0753355	-2.81126	0.00493473	0.0487256
ENSMUSG00000021374	chr13	Nup153	46679905	46727940	6914	5321	5292	5658	4183	5246	4336	3242	4069	4729	7.32572	7.46672	6.46154	6.256	6.76106	5.764	5.39269	5.83987	6.07027	4627.84	0.188134	0.0669012	2.81211	0.00492175	0.0486268
ENSMUSG00000021384	chr13	Susd3	49230690	49248706	2837	187	206	562	254	186	106	93	104	114	0.627305	0.708202	1.56383	0.925597	0.584089	0.343337	0.376925	0.363688	0.356553	191.669	1.22238	0.286913	4.26046	2.04009e-05	0.00049001
ENSMUSG00000021400	chr13	Wrnip1	32802038	32822609	2633	4878	5654	6257	4417	5314	5690	4455	5106	5963	17.6309	20.9432	18.7593	17.3425	17.9798	19.8575	19.4543	19.2386	20.0946	5277.33	-0.148656	0.0515604	-2.88315	0.00393722	0.0411324
ENSMUSG00000021408	chr13	Ripk1	34002363	34035170	6138	716	798	1199	773	824	733	532	671	705	1.11036	1.26826	1.54236	1.30221	1.19621	1.09757	0.996778	1.08476	1.01935	760.113	0.227473	0.098637	2.30617	0.0211013	0.138277
ENSMUSG00000021423	chr13	Ly86	37345345	37419036	997	1762	2381	4833	3794	2530	840	644	810	851	16.8083	23.2772	38.243	39.3158	22.5927	7.73706	7.42232	8.05494	7.56885	1969.93	1.80007	0.22323	8.06372	7.40049e-16	9.25401e-14
ENSMUSG00000021448	chr13	Shc3	51431041	51567084	1537	3220	2720	2547	2335	2775	2937	2630	3332	4089	19.9319	17.255	13.0779	15.7011	16.08	17.5539	19.6691	21.5009	23.5989	2965.12	-0.385199	0.132584	-2.90532	0.00366883	0.0388991
ENSMUSG00000021451	chr13	Sema4d	51701246	51793747	6449	4855	5178	7088	5479	5978	4613	3273	4137	4987	7.16604	7.83258	8.67819	8.78501	8.2599	6.57432	5.83674	6.36551	6.86295	4992.34	0.285516	0.0741192	3.85212	0.000117099	0.0022514
ENSMUSG00000021457	chr13	Syk	52583173	52648792	9362	453	578	636	774	677	440	256	328	377	0.460609	0.602303	0.536423	0.854923	0.644395	0.431981	0.314492	0.347669	0.357402	496.016	0.713225	0.186639	3.82142	0.000132688	0.00250698
ENSMUSG00000021460	chr13	Auh	52835119	52929681	9580	3598	4201	5415	3614	4277	4786	3404	3945	4546	3.5752	4.27803	4.46327	3.90102	3.97839	4.59186	4.08661	4.08643	4.21163	4164.65	-0.13437	0.0659568	-2.03724	0.0416262	0.218201
ENSMUSG00000021461	chr13	Fancc	63304709	63497278	7884	605	671	878	667	707	1028	651	803	845	0.730471	0.830277	0.879343	0.874833	0.799091	1.19845	0.94965	1.0107	0.951231	760.042	-0.383104	0.0984928	-3.88967	0.000100382	0.00197638
ENSMUSG00000021466	chr13	Ptch1	63508328	63573598	8745	7399	5999	9271	6530	6711	9107	5903	7017	10009	8.05403	6.69224	8.3711	7.72155	6.83843	9.57178	7.76332	7.9625	10.1581	7484.97	-0.292124	0.0976478	-2.99161	0.00277511	0.0312219
ENSMUSG00000021476	chr13	Habp4	64161866	64186536	2566	13650	14772	19480	13983	13379	17382	12593	17129	20205	50.624	56.1456	59.9278	56.3346	46.449	62.2445	56.4271	66.2238	69.8657	15743.3	-0.303377	0.0739802	-4.10079	4.1175e-05	0.000919138
ENSMUSG00000021477	chr13	Ctsl	64363214	64370306	1971	7898	10878	14428	10071	10515	7028	4898	5537	6846	38.1294	53.8201	57.7783	52.8161	47.5205	32.7606	28.5691	27.866	30.8149	8477.43	0.673456	0.105487	6.38427	1.7222e-10	1.04487e-08
ENSMUSG00000021482	chr13	Aaed1	64291836	64312710	972	713	662	677	503	660	522	437	378	458	6.97632	6.63815	5.49466	5.34633	6.04518	4.93156	5.16598	3.85555	4.17815	552.249	0.366343	0.135831	2.69705	0.00699576	0.0633136
ENSMUSG00000021508	chr13	Cxcl14	56288647	56296551	1823	7267	6279	7454	5837	6051	6454	6397	6660	7698	37.9297	33.5867	32.2723	33.0953	29.5652	32.526	40.34	36.2374	37.4614	6689.16	-0.201848	0.0947639	-2.13001	0.0331704	0.187707
ENSMUSG00000021510	chr13	A530054K11Rik	67617001	67637791	5217	1858	1824	2275	1645	1990	1395	1058	1123	1280	3.38993	3.41054	3.44304	3.26034	3.39881	2.45752	2.3322	2.13591	2.17739	1581.3	0.509643	0.0667811	7.63154	2.31965e-14	2.24841e-12
ENSMUSG00000021514	chr13	Zfp369	65278814	65304221	5896	1481	1520	1549	1301	1424	1686	1123	1587	1761	2.39097	2.51487	2.07437	2.28164	2.15207	2.62817	2.19045	2.67087	2.65069	1487.37	-0.212961	0.0826904	-2.5754	0.0100125	0.0826492
ENSMUSG00000021518	chr13	Ptdss1	66932830	66998401	3424	6229	6778	8215	5858	6818	6048	4694	5739	6717	17.3144	19.3083	18.9414	17.6884	17.7409	16.2322	15.764	16.6297	17.4079	6280.21	0.0785562	0.0361103	2.17545	0.0295961	0.173706
ENSMUSG00000021532	chr13	Fastkd3	68582248	68592279	2362	723	820	1022	721	737	1008	647	726	1022	2.91289	3.38573	3.41549	3.15553	2.7796	3.92124	3.14938	3.04916	3.839	817.606	-0.219491	0.0933082	-2.35232	0.0186565	0.127392
ENSMUSG00000021548	chr13	Ccnh	85189408	85223469	3105	3355	3422	3967	2863	3198	3988	2822	3257	3804	10.2835	10.7493	10.0862	9.53281	9.17604	11.8027	10.4506	10.407	10.871	3392.65	-0.18975	0.0556342	-3.41067	0.000648042	0.00964909
ENSMUSG00000021573	chr13	Tppp	74009407	74035753	5118	45040	48211	57416	41736	50659	47267	41122	47206	55639	83.765	91.8889	88.5754	84.3192	88.1962	84.8789	92.4003	91.5208	96.4773	48041	-0.126361	0.0511598	-2.46994	0.0135137	0.10206
ENSMUSG00000021578	chr13	Ccdc127	74350309	74365783	9559	5582	6286	7370	5128	5760	6601	4769	6104	7103	5.5588	6.41533	6.088	5.54742	5.36961	6.34715	5.73791	6.33672	6.595	6035.17	-0.172717	0.0487682	-3.54159	0.000397722	0.00643783
ENSMUSG00000021579	chr13	Lrrc14b	74359578	74364005	2755	1162	1318	1600	1101	1224	1450	1013	1332	1569	4.01399	4.66593	4.58465	4.13151	3.95804	4.83633	4.2278	4.79659	5.0533	1297.61	-0.209845	0.0626025	-3.35203	0.000802214	0.0115678
ENSMUSG00000021583	chr13	Erap1	74639872	74691875	4014	1009	1410	1886	1357	1462	1015	873	984	1149	2.39252	3.42638	3.70955	3.49539	3.24519	2.32385	2.501	2.4323	2.54019	1219.5	0.345918	0.11894	2.90834	0.0036335	0.0386245
ENSMUSG00000021594	chr13	Srd5a1	69573449	69611442	2881	481	665	1026	750	534	993	544	905	997	1.58891	2.25128	2.81137	2.69134	1.6513	3.16725	2.17115	3.11647	3.07066	758.939	-0.454262	0.187668	-2.42056	0.0154967	0.11173
ENSMUSG00000021608	chr13	Lpcat1	73467197	73516422	4131	3555	3694	4577	3281	3932	3090	2501	3038	3680	8.19085	8.72246	8.74754	8.21196	8.4807	6.87425	6.96206	7.29684	7.90531	3443.46	0.161515	0.0489237	3.30137	0.000962147	0.0133794
ENSMUSG00000021613	chr13	Hapln1	89540636	89611832	5055	1950	1948	2708	1856	1995	2401	2032	2213	2192	3.67178	3.7591	4.22967	3.7964	3.51653	4.36528	4.62276	4.34392	3.84826	2141.96	-0.243501	0.0837918	-2.90603	0.00366047	0.0388356
ENSMUSG00000021624	chr13	Cd180	102693558	102739629	4509	635	927	1235	1214	1119	421	269	339	495	1.34044	2.00542	2.1625	2.78383	2.21122	0.85809	0.686057	0.745986	0.974226	719.55	1.30647	0.192285	6.79443	1.08745e-11	7.58022e-10
ENSMUSG00000021629	chr13	Slc30a5	100802649	100833427	3178	3655	4074	4912	3145	3956	3266	2756	3047	3696	10.9458	12.5035	12.2021	10.2313	11.0903	9.44393	9.97179	9.51239	10.3198	3569.41	0.152677	0.0611226	2.49788	0.0124939	0.0966323
ENSMUSG00000021665	chr13	Hexb	97176332	97198357	1904	19193	21414	25259	24088	25968	8690	7030	7635	10264	95.9174	109.674	104.71	130.77	121.485	41.9326	42.4468	39.7761	47.8248	16234.7	1.32971	0.103648	12.829	1.1278e-37	1.53954e-34
ENSMUSG00000021666	chr13	Gfm2	97137937	97181195	10685	10769	10928	14172	12519	13145	5764	4365	5227	6366	9.59422	9.97764	10.4732	12.1159	10.9629	4.95834	4.69844	4.85451	5.28789	9053.05	1.04303	0.0825912	12.6288	1.46443e-36	1.8453e-33
ENSMUSG00000021670	chr13	Hmgcr	96648967	96670936	7275	9586	10921	12736	8552	11608	8506	7041	7540	8297	12.5428	14.6444	13.8231	12.1556	14.2182	10.7463	11.1308	10.2846	10.1218	9311.28	0.286704	0.0745826	3.84411	0.000120991	0.00232079
ENSMUSG00000021680	chr13	Crhbp	95431371	95444831	1686	1198	1674	1603	1158	1572	1545	1531	1525	1909	6.76069	9.6815	7.50384	7.09895	8.30455	8.41861	10.4387	8.97145	10.0444	1526.38	-0.331107	0.118305	-2.79877	0.00512985	0.0502884
ENSMUSG00000021681	chr13	Aggf1	95350683	95375352	3697	5067	5019	6424	4387	5382	4908	4542	5240	6252	13.0447	13.242	13.7184	12.2688	12.9705	12.2001	14.1275	14.0628	15.0066	5221.27	-0.147801	0.0689813	-2.14263	0.032143	0.184186
ENSMUSG00000021686	chr13	Ap3b1	94358960	94566316	4020	3590	3888	4515	3481	3931	3726	3238	3831	4785	8.49982	9.43397	8.86725	8.95305	8.71259	8.51796	9.26248	9.45553	10.5628	3869.69	-0.148958	0.0632028	-2.35683	0.0184315	0.126071
ENSMUSG00000021709	chr13	Erbb2ip	103818787	103920514	7939	13856	12346	19808	15411	14183	12152	8730	9193	12561	16.6137	15.1708	19.7009	20.0729	15.9194	14.0687	12.6467	11.4906	14.0422	12932.1	0.361759	0.102882	3.51625	0.000437681	0.00700434
ENSMUSG00000021710	chr13	Nln	104023439	104109614	3780	2795	2935	3644	2739	3007	2492	1884	2178	2766	7.0376	7.57362	7.61092	7.4918	7.0877	6.05855	5.73137	5.71688	6.49347	2681.45	0.233088	0.0432122	5.39402	6.88979e-08	2.71956e-06
ENSMUSG00000021730	chr13	Hcn1	117602480	117976802	3525	3402	3925	4553	2864	4209	4877	3498	4164	4223	9.18547	10.8607	10.1972	8.40024	10.6384	12.7144	11.4109	11.7202	10.6309	3956.75	-0.300702	0.0939192	-3.20171	0.00136616	0.017677
ENSMUSG00000021748	chr14	Pdhb	8165991	8172992	1485	7805	8603	10538	7483	7522	9896	7209	7886	9238	50.0039	56.485	56.0021	52.0784	45.1121	61.2164	55.8008	52.6679	55.1811	8420.52	-0.178763	0.0663737	-2.69329	0.00707511	0.0638553
ENSMUSG00000021756	chr13	Il6st	112464070	112510086	11099	9746	12271	17191	13279	13443	11249	7662	8207	10988	8.35897	10.786	12.2305	12.3721	10.7932	9.31575	7.93969	7.33785	8.78672	11372.2	0.32536	0.114869	2.83245	0.00461931	0.0465083
ENSMUSG00000021758	chr13	Ddx4	112598333	112652310	2849	141	79	93	76	72	156	121	160	116	0.471003	0.270448	0.257693	0.275784	0.225147	0.503161	0.488343	0.557164	0.36128	114.531	-0.734635	0.26477	-2.77461	0.00552676	0.0530058
ENSMUSG00000021759	chr13	Ppap2a	112800894	112867881	1635	1661	2108	2576	1889	1948	1848	1383	1517	1832	9.66576	12.5716	12.4345	11.9412	10.6117	10.3835	9.72351	9.20259	9.9397	1840.92	0.158133	0.0803189	1.96881	0.0489745	0.243033
ENSMUSG00000021763	chr13	BC067074	113317084	113379711	8410	367	636	841	646	596	312	341	252	425	0.415401	0.737754	0.789612	0.794302	0.631505	0.340984	0.466328	0.297345	0.44851	480.673	0.730055	0.209469	3.48527	0.000491634	0.00772846
ENSMUSG00000021809	chr14	Nudt13	20294690	20317575	2523	868	991	1148	915	926	875	656	763	863	3.27401	3.83077	3.59185	3.74915	3.26964	3.18673	2.9895	3.00015	3.03496	881.599	0.151425	0.0678491	2.23179	0.025629	0.15783
ENSMUSG00000021814	chr14	Anxa7	20455261	20480133	2965	6988	8330	9223	6243	7831	6088	4985	5425	7084	22.4301	27.4016	24.5565	21.7682	23.5301	18.8682	19.3321	18.1525	21.2001	6819.86	0.241327	0.0669055	3.60697	0.000309788	0.00522619
ENSMUSG00000021822	chr14	Plau	20836662	20843388	2343	496	627	850	554	644	269	257	243	260	2.01453	2.60983	2.86369	2.44429	2.44854	1.05493	1.26113	1.02886	0.984571	454.254	1.13122	0.130367	8.6772	4.05639e-18	6.51448e-16
ENSMUSG00000021840	chr14	Mapk1ip1l	47298314	47323204	4608	3837	3761	4633	3333	3974	3288	2729	3254	3707	7.92564	7.96157	7.93818	7.47876	7.68422	6.55771	6.81053	7.00678	7.13916	3580.51	0.119484	0.0468272	2.55161	0.0107228	0.0864846
ENSMUSG00000021871	chr14	Pnp	50944302	50965237	3085	1504	1403	2244	1701	1566	1443	1109	1166	1380	4.63982	4.43572	5.74238	5.70045	4.52246	4.29831	4.13352	3.74982	3.9693	1483.43	0.248483	0.105412	2.35726	0.0184102	0.126071
ENSMUSG00000021876	chr14	Rnase4	51091077	51106151	1996	2104	2361	3517	2504	2678	1133	1121	1034	1197	10.0304	11.5351	13.9078	12.9675	11.9512	5.2153	6.45672	5.13866	5.32044	1913.27	1.06199	0.117524	9.0364	1.61919e-19	3.19566e-17
ENSMUSG00000021886	chr12	Gpr65	98268635	98276624	2049	119	224	264	269	215	43	12	27	22	0.55264	1.0661	1.01699	1.35706	0.93468	0.192815	0.0673305	0.130713	0.0952577	127.633	2.94978	0.336671	8.76162	1.92472e-18	3.28426e-16
ENSMUSG00000021903	chr14	Galnt15	32028989	32062197	6326	672	711	1011	806	790	772	258	324	329	1.01116	1.09641	1.26188	1.31746	1.11278	1.12162	0.469036	0.508224	0.461561	614.558	0.797808	0.254307	3.13718	0.00170579	0.0212168
ENSMUSG00000021905	chr14	Dph3	32080566	32085692	3555	2280	2591	3604	2387	2414	3299	2142	2457	2954	6.10411	7.10899	8.00365	6.94211	6.04998	8.52801	6.92854	6.85727	7.37361	2655.85	-0.181057	0.0917196	-1.97403	0.0483787	0.241246
ENSMUSG00000021916	chr14	Glt8d1	31001393	31012441	2521	1886	2128	2567	2006	2107	1971	1314	1747	2072	7.11944	8.23244	8.03796	8.22596	7.44557	7.18404	5.99287	6.87473	7.29249	1954.08	0.130588	0.0655003	1.9937	0.0461849	0.233649
ENSMUSG00000021939	chr14	Ctsb	63122462	63145919	4739	60334	72371	88699	67748	69381	49378	38572	44376	53263	121.181	148.966	147.777	147.815	130.449	95.7596	93.6005	92.9132	99.7421	59489.5	0.480737	0.0610944	7.86875	3.58205e-15	3.91183e-13
ENSMUSG00000021943	chr14	Gdf10	33923587	33935280	2507	434	425	574	365	381	1401	407	433	517	1.64745	1.65335	1.80738	1.5051	1.35387	5.13497	1.8666	1.71344	1.82976	544.549	-0.786847	0.30268	-2.5996	0.00933326	0.0786057
ENSMUSG00000021973	chr14	Micu2	57916280	57999262	2310	1897	2324	3156	2287	2212	2258	1378	1590	2014	7.81478	9.81157	10.7846	10.2345	8.53029	8.98155	6.85857	6.82818	7.73554	2088.65	0.249207	0.109857	2.26847	0.0233006	0.147998
ENSMUSG00000021974	chr14	Fgf9	58070547	58112337	4266	1263	1340	1877	1301	1296	1747	1305	1412	1574	2.81793	3.06397	3.47382	3.15323	2.70683	3.76355	3.51781	3.28413	3.27426	1451.39	-0.249146	0.0843825	-2.95258	0.00315127	0.0345271
ENSMUSG00000021986	chr14	Amer2	60378286	60381003	2718	2627	2377	2407	1977	2536	2874	2176	2607	3076	9.19815	8.52947	6.99089	7.51966	8.31225	9.71638	9.20522	9.51567	10.0417	2518.98	-0.305852	0.0929861	-3.28922	0.00100465	0.0138295
ENSMUSG00000021990	chr14	Spata13	60634001	60764556	9102	3895	1916	2543	2095	2696	1400	1052	1299	1884	4.07354	2.05359	2.20611	2.38013	2.63945	1.41374	1.32928	1.41623	1.83708	2052.92	0.781667	0.200979	3.88929	0.000100539	0.0019771
ENSMUSG00000021998	chr14	Lcp1	75131101	75230842	9504	1394	1978	2614	2247	2156	1324	725	929	1143	1.39624	2.03038	2.17179	2.44485	2.02151	1.28045	0.877345	0.969999	1.0674	1573.48	0.880363	0.158412	5.55742	2.73798e-08	1.14708e-06
ENSMUSG00000022018	chr14	Rgcc	79288756	79301645	918	1589	1022	1558	1446	1517	965	817	842	853	16.4611	10.8502	13.388	16.2725	14.7112	9.65248	10.2256	9.09294	8.23881	1169.04	0.564964	0.151843	3.72071	0.000198667	0.00354506
ENSMUSG00000022021	chr14	Diap3	86655367	87141224	4584	164	161	169	164	146	112	68	79	118	0.340529	0.342601	0.29108	0.369918	0.283787	0.224546	0.17059	0.171	0.228441	129.133	0.646644	0.166705	3.87897	0.000104899	0.00205055
ENSMUSG00000022037	chr14	Clu	65968483	65981548	3438	64634	77062	89649	81328	80752	54864	46875	53330	64714	178.928	218.63	205.863	244.573	209.266	146.65	156.781	153.903	167.031	67429.7	0.37648	0.0887416	4.24243	2.21116e-05	0.000527235
ENSMUSG00000022044	chr14	Stmn4	66344296	66361680	1916	11807	12068	15911	11300	12592	14732	12086	12843	15178	58.6363	61.4208	65.5452	60.9617	58.5398	70.6426	72.5178	66.4893	70.2787	13136.2	-0.260634	0.0482306	-5.40392	6.51994e-08	2.57979e-06
ENSMUSG00000022055	chr14	Nefl	68083863	68089095	3380	31653	46298	60901	40417	37123	53871	40555	41977	53643	89.129	133.604	142.247	123.629	97.8535	146.466	137.97	123.218	140.831	44858.9	-0.292342	0.122886	-2.37897	0.0173612	0.121328
ENSMUSG00000022074	chr14	Tnfrsf10b	69767472	69784403	3171	91	98	144	126	101	78	75	68	68	0.273123	0.301436	0.358505	0.410807	0.28377	0.226042	0.271965	0.212757	0.190286	93.5465	0.470244	0.210387	2.23514	0.025408	0.156882
ENSMUSG00000022089	chr14	Bin3	70100145	70138191	1712	790	913	963	783	885	726	604	728	713	4.39055	5.20015	4.4395	4.72721	4.60431	3.89589	4.05568	4.21776	3.69456	784.846	0.173169	0.0858833	2.01633	0.0437653	0.225944
ENSMUSG00000022094	chr14	Slc39a14	70303469	70351425	10550	3027	3775	4531	3400	3516	2730	2348	2762	3525	2.73129	3.4908	3.3913	3.33262	2.96984	2.37846	2.5597	2.59799	2.96549	3249.31	0.215019	0.0826277	2.60226	0.00926109	0.0780782
ENSMUSG00000022096	chr14	Hr	70552212	70573548	6919	2586	2184	2688	1909	2302	2586	2156	2199	2628	3.55772	3.07928	3.06753	2.85299	2.96468	3.43518	3.58366	3.15375	3.37094	2356.06	-0.186857	0.0853766	-2.18863	0.028624	0.169901
ENSMUSG00000022106	chr14	Rcbtb2	73123037	73207843	9489	2620	3140	3613	2872	3075	2519	1834	2093	2658	2.62836	3.22824	3.00654	3.12982	2.88774	2.44	2.22289	2.18882	2.48611	2679.07	0.288328	0.0649292	4.44066	8.9684e-06	0.000234683
ENSMUSG00000022112	chr14	Gpc5	115092215	116525179	4453	2692	2191	3383	2257	2260	3928	3373	4322	4769	5.75406	4.79948	5.99815	5.24061	4.52206	8.10678	8.71065	9.63035	9.50404	3261.64	-0.834632	0.0977773	-8.53605	1.38887e-17	2.08726e-15
ENSMUSG00000022120	chr14	Rnf219	104477534	104522666	3456	1037	1154	1437	995	1242	987	835	930	1084	2.85581	3.25693	3.28264	2.97663	3.20185	2.62449	2.77825	2.66988	2.78331	1067.05	0.137755	0.0666542	2.06672	0.038761	0.208625
ENSMUSG00000022123	chr14	Scel	103513341	103613346	3053	147	168	221	151	127	169	154	173	249	0.458245	0.536713	0.571464	0.511339	0.370607	0.50868	0.580011	0.562192	0.723705	172.192	-0.34167	0.162425	-2.10356	0.035417	0.196068
ENSMUSG00000022146	chr15	Osmr	6813577	6874969	12113	1851	2622	3735	3092	2348	387	275	390	347	1.45468	2.11177	2.43483	2.63969	1.72738	0.293664	0.261114	0.31951	0.254257	1601.36	2.81127	0.170136	16.5237	2.4785e-61	8.12007e-58
ENSMUSG00000022148	chr15	Fyb	6579871	6663313	5186	787	925	998	1137	1062	471	348	385	418	1.44447	1.73991	1.51943	2.26697	1.82468	0.834703	0.771698	0.736635	0.715305	714.437	1.1416	0.1498	7.62084	2.52028e-14	2.42851e-12
ENSMUSG00000022175	chr14	Lrp10	54464164	54471497	4201	2725	3037	4294	3389	3275	2488	2101	2076	2963	6.1739	7.05165	8.06996	8.34097	6.94598	5.44279	5.75114	4.90319	6.25903	2886.79	0.327289	0.10279	3.18407	0.00145221	0.0185558
ENSMUSG00000022178	chr14	Ajuba	54567469	54577661	3503	205	242	290	228	169	115	141	67	182	0.55698	0.673835	0.653581	0.672933	0.429834	0.30169	0.462849	0.189766	0.46104	179.02	0.69175	0.265681	2.60369	0.00922274	0.0778751
ENSMUSG00000022184	chr15	Fbxo4	3965445	3979573	2047	496	461	565	443	440	429	289	406	373	2.30569	2.19621	2.17863	2.23704	1.9147	1.92555	1.62313	1.96745	1.61663	429.466	0.217248	0.106519	2.03953	0.0413975	0.217211
ENSMUSG00000022186	chr15	Oxct1	4026383	4155344	3701	22700	24907	28773	20178	23904	24186	20024	21738	27035	58.3766	65.6428	61.3782	56.3693	57.5457	60.0558	62.2155	58.2761	64.8218	23576.4	-0.0981776	0.0465689	-2.10822	0.0350116	0.194613
ENSMUSG00000022194	chr14	Pabpn1	54892500	54898169	3035	6161	6075	7323	5598	6314	6450	4680	6219	7462	19.3196	19.523	19.0481	19.0692	18.5345	19.5292	17.7308	20.3295	21.8165	6209.53	-0.115992	0.0527765	-2.1978	0.0279632	0.167177
ENSMUSG00000022211	chr14	Lrrc16b	55491093	55508246	4580	3107	3318	4730	3088	3341	3782	2585	3658	4673	6.45699	7.06673	8.15391	6.97136	6.49972	7.58907	6.4906	7.92485	9.05454	3544.23	-0.203991	0.0905406	-2.25304	0.0242567	0.151892
ENSMUSG00000022216	chr14	Psme1	55578123	55581529	2209	2435	2855	3734	2413	2859	2452	1792	2075	2485	10.4895	12.6042	13.3428	11.2919	11.5292	10.1989	9.32674	9.31823	9.9808	2527.22	0.22527	0.0667923	3.37269	0.000744364	0.0108773
ENSMUSG00000022223	chr14	Sdr39u1	55897286	55900232	1226	3960	3794	5203	3840	4111	4882	3262	3896	4647	30.7256	30.1686	33.4869	32.3659	29.8594	36.5747	30.579	31.5124	33.617	4146.5	-0.139273	0.0624603	-2.22979	0.0257616	0.158205
ENSMUSG00000022231	chr15	Sema5a	32244813	32696341	10809	4953	5905	8101	6282	6828	7067	5466	7573	9899	4.36206	5.32962	5.91804	6.00998	5.6292	6.00947	5.81605	6.95264	8.12824	6854.19	-0.362193	0.117635	-3.07897	0.00207721	0.0247468
ENSMUSG00000022246	chr15	Rai14	10568979	10714631	5008	890	1042	1405	962	1320	1012	703	817	896	1.69156	2.02964	2.21509	1.98621	2.34856	1.85719	1.61432	1.61875	1.58777	991.255	0.2385	0.112247	2.12478	0.0336048	0.188825
ENSMUSG00000022261	chr15	Sdc2	32920723	33034730	3322	5119	5494	6490	4574	4474	4027	3272	3513	4744	14.6657	16.131	15.4234	14.2353	11.999	11.1398	11.3258	10.4919	12.672	4570.17	0.281477	0.0774221	3.63561	0.00027732	0.00479196
ENSMUSG00000022283	chr15	Pabpc1	36595661	36608973	5768	10828	10383	12052	9737	11199	8683	6876	8311	9533	17.8689	17.56	16.4977	17.4552	17.3004	13.8355	13.7094	14.2975	14.6676	9644.98	0.234662	0.0509998	4.60123	4.2001e-06	0.000118674
ENSMUSG00000022292	chr15	Rrm2b	37923952	37961318	6437	3703	3931	4758	3579	4314	3626	2821	2980	3770	5.47586	5.95737	5.83632	5.74925	5.97183	5.17731	5.04007	4.59381	5.19782	3684.05	0.152096	0.0557752	2.72695	0.00639237	0.0591601
ENSMUSG00000022311	chr15	Csmd3	47580637	48792063	16882	4930	4326	5036	3921	4063	3501	2958	3592	4247	2.78001	2.49999	2.3556	2.40186	2.14475	1.9062	2.01527	2.11152	2.23287	4030.04	0.175993	0.0826895	2.12836	0.0333076	0.188207
ENSMUSG00000022323	chr15	Hrsp12	34484021	34495255	3192	3979	5066	7110	5920	4460	4865	2467	2933	2669	11.8638	15.4799	17.5847	19.1745	12.4484	14.0059	8.88699	9.11635	7.41961	4306.41	0.569534	0.19291	2.95233	0.00315386	0.0345271
ENSMUSG00000022325	chr15	Pop1	34495304	34530648	3795	472	509	478	347	441	415	472	511	669	1.18376	1.30826	0.994413	0.945375	1.03536	1.00496	1.43021	1.33599	1.56434	480.414	-0.349697	0.152613	-2.29139	0.0219408	0.142571
ENSMUSG00000022346	chr15	Myc	61985341	61990374	2767	361	371	586	441	422	325	232	298	299	1.24163	1.30771	1.67185	1.64768	1.3587	1.07931	0.964065	1.06846	0.958818	364.436	0.44413	0.128112	3.46675	0.000526798	0.00819513
ENSMUSG00000022350	chr15	E430025E21Rik	59331998	59374167	4032	4201	4352	5077	3562	4316	3586	2835	3341	4159	9.91685	10.5284	9.94132	9.13412	9.53744	8.17352	8.08554	8.22159	9.1536	3891.8	0.16106	0.048566	3.31632	0.000912123	0.0128143
ENSMUSG00000022351	chr15	Sqle	59315077	59331192	5546	4919	6775	9878	6775	8079	5766	4297	4875	6244	8.44244	11.9166	14.0629	12.6314	12.9801	9.55528	8.91028	8.72216	9.99162	6285.24	0.307973	0.12784	2.40904	0.0159945	0.114513
ENSMUSG00000022354	chr15	Ndufb9	58933810	58939489	651	10102	10619	13326	8863	9606	12015	8740	9966	10720	147.506	158.905	161.405	140.583	131.303	169.396	154.187	151.698	145.941	10376.8	-0.135043	0.0679015	-1.98881	0.0467219	0.235291
ENSMUSG00000022358	chr15	Fbxo32	58175879	58214892	6936	2983	2405	3807	2681	2892	2726	1982	2105	2550	4.09384	3.38256	4.33388	3.99692	3.7154	3.61228	3.28637	3.01154	3.26287	2648.99	0.185077	0.0921213	2.00906	0.0445306	0.228557
ENSMUSG00000022360	chr15	Atad2	58094047	58135082	5683	999	931	1130	806	1010	792	597	726	821	1.67325	1.59808	1.56996	1.4665	1.5836	1.28085	1.2081	1.26762	1.2821	857.757	0.264413	0.0681313	3.88093	0.000104058	0.00203654
ENSMUSG00000022364	chr15	Tbc1d31	57912199	57970067	6366	583	809	765	684	667	625	412	502	598	0.871732	1.2397	0.948838	1.11102	0.933619	0.902344	0.744298	0.782486	0.833676	620.761	0.259327	0.114616	2.26257	0.0236621	0.149713
ENSMUSG00000022383	chr15	Ppara	85734983	85802819	3836	240	191	241	167	262	266	242	295	306	0.595482	0.485673	0.49601	0.450117	0.608538	0.63726	0.725451	0.763023	0.707882	246.706	-0.48437	0.148406	-3.26383	0.00109919	0.014844
ENSMUSG00000022390	chr15	Zc3h7b	81744848	81796269	5958	17004	15422	19342	14993	17710	17787	14333	17795	20282	27.1661	25.2505	25.6326	26.0205	26.4864	27.4382	27.6661	29.6369	30.2112	17136.7	-0.198305	0.0582503	-3.40437	0.000663179	0.00984016
ENSMUSG00000022443	chr15	Myh9	77760587	77842175	12928	10152	9577	12007	9833	10934	8065	6495	7945	8014	7.47543	7.22715	7.3339	7.86542	7.5369	5.73412	5.77828	6.09869	5.50194	9141.34	0.312173	0.0674349	4.62925	3.66986e-06	0.000105838
ENSMUSG00000022471	chr15	Xrcc6	81987835	82040085	4476	2175	1986	2636	1963	2158	2294	1702	2067	2516	4.62511	4.32807	4.64969	4.53455	4.29579	4.71014	4.37277	4.58206	4.98832	2151.75	-0.116517	0.0524581	-2.22114	0.0263417	0.16041
ENSMUSG00000022472	chr15	Desi1	81992523	82033862	3635	7761	7640	11351	7960	8092	9373	7220	8276	10358	20.3209	20.5008	24.6533	22.6407	19.834	23.6964	22.8401	22.5894	25.2862	8607.69	-0.190386	0.0678695	-2.80518	0.00502889	0.0495062
ENSMUSG00000022474	chr15	Pmm1	81951108	81960930	2776	8662	9133	11100	8223	8950	10211	8058	9468	10412	29.6956	32.0878	31.5655	30.6235	28.7227	33.8002	33.3761	33.8369	33.2805	9329.26	-0.199795	0.0366129	-5.45695	4.84376e-08	1.964e-06
ENSMUSG00000022476	chr15	Polr3h	81915030	81926213	2514	4306	4407	5615	4136	4485	4721	3365	4524	5327	16.2999	17.0965	17.631	17.0076	15.8929	17.2553	15.3897	17.8522	18.8008	4504.89	-0.106799	0.0520819	-2.05059	0.0403068	0.213747
ENSMUSG00000022477	chr15	Aco2	81872309	81915133	3892	42721	44392	50643	36948	41725	43348	34400	40999	48733	104.474	111.256	102.731	98.1539	95.5191	102.356	101.639	104.519	111.114	42410.1	-0.096956	0.0413368	-2.34551	0.0190009	0.12923
ENSMUSG00000022488	chr15	Nckap1l	103453825	103498800	4717	2637	2939	3171	3126	3326	1333	886	1204	1409	5.3211	6.07776	5.30767	6.85223	6.28265	2.59716	2.16003	2.53266	2.65084	2178.38	1.20527	0.103775	11.6142	3.48957e-31	1.97112e-28
ENSMUSG00000022490	chr15	Ppp1r1a	103530279	103537992	1295	5667	4947	5017	3931	4358	3629	3081	4060	3967	41.6292	37.2425	30.5706	31.3689	29.9682	25.74	27.3446	31.0906	27.1699	4268.88	0.231725	0.11662	1.98701	0.0469211	0.236055
ENSMUSG00000022514	chr16	Il1rap	26581704	26730117	11360	3194	4414	5329	4034	4502	4816	3580	4361	5047	2.6765	3.79069	3.7042	3.67215	3.53157	3.8967	3.62452	3.80958	3.94319	4339.3	-0.198786	0.0951403	-2.0894	0.0366717	0.200608
ENSMUSG00000022515	chr16	Anks3	4941415	4964237	2483	2648	2496	3023	2242	2505	2778	1932	2525	3026	10.1488	9.80382	9.61063	9.33437	8.98741	10.2803	8.94623	10.0883	10.8131	2556.54	-0.128035	0.0578065	-2.21489	0.0267673	0.162398
ENSMUSG00000022544	chr16	Fam86	5244152	5255983	2649	984	1090	1383	1094	1119	1024	728	883	1046	3.53508	4.01313	4.12137	4.26945	3.76325	3.55207	3.15987	3.30691	3.50362	1027.53	0.158696	0.070414	2.25376	0.0242114	0.151782
ENSMUSG00000022546	chr15	Gpt	76696764	76699674	1749	1036	953	1391	1036	1074	1362	1041	1130	1287	5.636	5.31321	6.27703	6.12241	5.46946	7.15428	6.84222	6.40838	6.52787	1143.4	-0.285807	0.0801045	-3.56793	0.000359814	0.00592179
ENSMUSG00000022548	chr16	Apod	31296192	31314808	2577	12044	28557	35797	26650	22432	21175	11685	11791	13316	44.4772	108.077	109.655	106.909	77.5467	75.5036	52.1351	45.3916	45.8482	19903.9	0.638484	0.238361	2.67864	0.00739215	0.0659505
ENSMUSG00000022551	chr15	Cyc1	76343523	76345934	1194	10374	11700	14542	10215	11081	12678	9582	10935	13324	82.6471	95.5257	96.0996	88.4039	82.6399	97.5236	92.2301	90.8152	98.9687	11525.3	-0.154419	0.0448275	-3.44474	0.000571617	0.00875108
ENSMUSG00000022575	chr15	Gsdmd	75862339	75867404	1776	282	406	541	479	462	230	168	169	161	1.51081	2.22916	2.40423	2.78772	2.31704	1.18978	1.08744	0.943859	0.80421	315.156	1.09705	0.198536	5.52568	3.28217e-08	1.35429e-06
ENSMUSG00000022584	chr15	Ly6c2	75108158	75111970	2740	198	259	484	194	247	136	132	146	165	0.68771	0.921919	1.39445	0.73197	0.803094	0.456097	0.553923	0.52863	0.534326	210.139	0.74239	0.216952	3.42192	0.000621813	0.00934487
ENSMUSG00000022587	chr15	Ly6e	74955051	74959905	3784	10598	12904	15312	10778	13347	7831	7543	9147	10264	26.6568	33.2629	31.9471	29.4492	31.4265	19.0186	22.9225	23.9839	24.0703	10709	0.377691	0.0908339	4.15804	3.20984e-05	0.000737454
ENSMUSG00000022594	chr15	Lynx1	74747852	74753046	4662	32694	29547	38056	28985	32234	31110	26570	31386	37239	66.7501	61.823	64.45	64.2849	61.6066	61.3284	65.5406	66.8003	70.8865	31841.1	-0.113172	0.0577219	-1.96064	0.0499207	0.246088
ENSMUSG00000022634	chr15	Yaf2	93284278	93336935	1873	5940	6483	7692	5450	6103	6517	5739	6408	7092	30.1763	33.7527	32.4142	30.0765	29.0237	31.9672	35.225	33.936	33.5916	6364.36	-0.179896	0.0554992	-3.24142	0.00118935	0.0158139
ENSMUSG00000022639	chr16	5330426P16Rik	50719294	50732773	4679	962	939	1087	834	936	776	508	593	669	1.95695	1.95759	1.83421	1.84298	1.78241	1.5242	1.24854	1.25752	1.26885	800.191	0.438632	0.0831057	5.278	1.30603e-07	4.95232e-06
ENSMUSG00000022664	chr16	Slc35a5	45139573	45158706	8105	4388	4634	5822	3937	4262	3845	3080	3939	3989	5.15359	5.57766	5.67193	5.02296	4.68582	4.3603	4.37047	4.82266	4.36806	4165.51	0.156486	0.0633065	2.47188	0.0134406	0.101634
ENSMUSG00000022680	chr16	Pdxdc1	13833148	13903131	7973	7581	8382	10011	7125	7998	10393	7692	6895	10560	9.05107	10.2559	9.9144	9.2408	8.93889	11.981	11.0955	8.58155	11.7549	8472.18	-0.256884	0.0912198	-2.81609	0.00486113	0.0481731
ENSMUSG00000022681	chr16	Ntan1	13819251	13835451	2174	3715	4067	5216	3697	3708	5299	3855	3505	4868	16.2611	18.2439	18.9384	17.5789	15.1935	22.3955	20.3868	15.9932	19.8665	4195.24	-0.252895	0.0970771	-2.6051	0.00918477	0.0777147
ENSMUSG00000022702	chr16	Hira	18877037	18970309	6132	5013	4738	5955	4410	4994	4959	4012	4853	5653	7.78169	7.53745	7.66786	7.43646	7.25695	7.43273	7.52441	7.85317	8.18158	4927.25	-0.101269	0.0450563	-2.2476	0.0246017	0.152941
ENSMUSG00000022723	chr16	Crybg3	59490775	59555752	7488	1513	928	1284	911	878	945	621	766	779	1.92338	1.209	1.35396	1.25804	1.04484	1.15994	0.953788	1.01511	0.923304	947.214	0.361145	0.172662	2.09163	0.0364715	0.199946
ENSMUSG00000022724	chr16	Mina	59471775	59492461	5290	977	956	1072	867	894	749	519	718	787	1.75795	1.76288	1.60001	1.69466	1.50584	1.30128	1.12827	1.34677	1.32029	827.616	0.322113	0.078292	4.11425	3.88442e-05	0.00087525
ENSMUSG00000022750	chr16	Klhl22	17759618	17793382	5745	6534	7347	8120	5816	7354	7315	5594	6696	8158	10.8259	12.4752	11.1598	10.4679	11.4061	11.7024	11.198	11.5653	12.6023	6948.15	-0.124201	0.0532015	-2.33455	0.0195671	0.13158
ENSMUSG00000022763	chr16	Aifm3	17489611	17507485	4688	5943	6047	6608	5254	5764	6800	4762	6200	7262	12.0663	12.5824	11.129	11.5881	10.9552	13.3308	11.6814	13.1226	13.747	6046.61	-0.21433	0.0561118	-3.8197	0.000133616	0.00252162
ENSMUSG00000022768	chr16	Ccdc116	17139064	17147229	4341	379	353	406	357	412	323	196	320	331	0.830996	0.793208	0.738417	0.850314	0.845641	0.683817	0.519219	0.731422	0.676658	338.091	0.253188	0.124319	2.03659	0.0416908	0.21826
ENSMUSG00000022771	chr16	Ppil2	17086555	17111257	6171	4841	4867	5735	4379	4968	5037	3844	4661	5486	7.46721	7.69374	7.33792	7.33753	7.17355	7.50193	7.16377	7.49481	7.88971	4840.51	-0.0830651	0.0354427	-2.34364	0.0190965	0.129747
ENSMUSG00000022781	chr16	Pak2	32016290	32079342	6795	4983	5091	6471	4774	5613	4848	3581	4221	5199	6.98051	7.3089	7.5194	7.2649	7.36072	6.55747	6.06087	6.1641	6.79043	4920.75	0.128108	0.0425838	3.00837	0.00262651	0.0300243
ENSMUSG00000022790	chr16	Igsf11	38901471	39027159	3620	2756	2862	3656	2730	2868	2294	2054	2293	2918	7.24603	7.71158	7.97339	7.79713	7.05877	5.82361	6.52463	6.28468	7.15299	2686.52	0.167452	0.0657895	2.54527	0.0109194	0.0875021
ENSMUSG00000022797	chr16	Tfrc	32608920	32632794	6185	8506	10427	14294	10484	11131	9092	6596	6939	8310	13.0908	16.4457	18.2477	17.5274	16.0362	13.5107	12.2646	11.1325	11.924	9385.62	0.351172	0.097935	3.58576	0.000336096	0.00560153
ENSMUSG00000022799	chr16	Arhgap31	38598340	38713274	11141	2960	3253	4175	3203	3561	3127	2151	2502	2885	2.52917	2.84855	2.95909	2.973	2.84831	2.57983	2.22056	2.2286	2.29834	3053.88	0.218661	0.0705275	3.10036	0.00193286	0.0233842
ENSMUSG00000022807	chr16	Osbpl11	33185071	33243311	4520	2181	2250	3050	2068	2558	2092	1620	2055	2252	4.59273	4.85568	5.32759	4.73061	5.04248	4.25358	4.12159	4.51113	4.42145	2210.28	0.121126	0.0613352	1.97481	0.0482895	0.240948
ENSMUSG00000022817	chr16	Itgb5	33829665	33949153	3362	5954	7672	8910	9012	8434	5075	3644	3861	5013	16.8551	22.2579	20.9226	27.7137	22.3504	13.8719	12.4634	11.3941	13.2313	6301.44	0.729517	0.12942	5.63681	1.73226e-08	7.58718e-07
ENSMUSG00000022820	chr16	Ndufb4	37647170	37654453	1170	1854	2028	2495	1716	1757	2646	1758	1882	2042	15.0731	16.8971	16.8259	15.1552	13.3719	20.7711	17.2682	15.9504	15.4785	2011.39	-0.232655	0.102186	-2.27678	0.0227995	0.145833
ENSMUSG00000022827	chr16	Rabl3	37539885	37572385	6369	742	726	893	622	758	699	480	587	609	1.10895	1.11199	1.10708	1.00984	1.06049	1.00871	0.866735	0.914548	0.848612	672.121	0.185318	0.0809531	2.2892	0.0220679	0.142996
ENSMUSG00000022829	chr16	Stxbp5l	37114942	37384962	8521	5318	5260	5244	3980	5405	6066	4777	5277	6253	5.94095	6.02208	4.85944	4.82995	5.6524	6.54317	6.4476	6.14544	6.51295	5289.12	-0.292756	0.0880457	-3.32505	0.000884036	0.0124411
ENSMUSG00000022831	chr16	Hcls1	36934983	36963212	2525	684	849	1089	1054	1044	415	313	352	399	2.57794	3.27927	3.40455	4.31527	3.68337	1.51023	1.42526	1.38298	1.40207	673.927	1.2109	0.148342	8.16286	3.27185e-16	4.22017e-14
ENSMUSG00000022836	chr16	Mylk	34745210	35002420	10159	920	1508	1851	1132	1354	1006	740	990	1186	0.862072	1.44814	1.43873	1.15227	1.18769	0.910188	0.837765	0.96705	1.03615	1163.12	0.312259	0.137884	2.26466	0.0235338	0.149132
ENSMUSG00000022844	chr16	Pdia5	35397313	35490873	1808	274	151	205	157	177	133	76	145	137	1.44199	0.814405	0.894913	0.897557	0.871993	0.675834	0.483236	0.795494	0.672223	159.225	0.525033	0.231563	2.26735	0.0233691	0.148318
ENSMUSG00000022847	chr16	Thpo	20725158	20734511	1837	392	412	543	454	533	538	350	579	574	2.03044	2.18703	2.33303	2.55453	2.5844	2.69069	2.19032	3.12637	2.77203	483.922	-0.26446	0.13192	-2.0047	0.0449954	0.230096
ENSMUSG00000022864	chr16	D16Ertd472e	78544012	78576657	2453	413	610	833	548	659	829	537	623	747	1.60223	2.42526	2.68062	2.30944	2.39326	3.10532	2.517	2.51954	2.70195	639.146	-0.310935	0.142606	-2.18038	0.0292293	0.171985
ENSMUSG00000022876	chr16	Samsn1	75858793	76022270	4534	340	503	548	544	436	124	67	110	144	0.713758	1.08216	0.954264	1.24057	0.856816	0.251346	0.169935	0.240726	0.281849	302.881	1.97407	0.192778	10.2401	1.31043e-24	4.66657e-22
ENSMUSG00000022885	chr16	St6gal1	23224740	23360350	4916	2376	2743	3431	2737	2810	2083	1730	1821	2384	4.6004	5.44287	5.51043	5.75672	5.09313	3.89418	4.04697	3.67551	4.30365	2425.68	0.346044	0.0758097	4.56464	5.00344e-06	0.000137059
ENSMUSG00000022887	chr16	Masp1	23451785	23520590	2752	604	722	966	720	800	526	468	498	628	2.08872	2.55878	2.771	2.70475	2.58978	1.75633	1.95535	1.79527	2.02481	649.691	0.372084	0.102525	3.62921	0.000284291	0.00489177
ENSMUSG00000022901	chr16	Cd86	36603869	36666081	3661	380	483	527	609	546	192	115	166	159	0.987904	1.28686	1.13647	1.71989	1.32878	0.481959	0.361213	0.449881	0.385398	345.384	1.56117	0.185224	8.42855	3.49969e-17	5.07331e-15
ENSMUSG00000022906	chr16	Parp9	35938470	35972605	4872	458	774	1072	775	787	292	331	376	361	0.894785	1.5497	1.73726	1.64477	1.43932	0.550825	0.781296	0.765771	0.65757	566.56	1.00952	0.196871	5.12781	2.93129e-07	1.05301e-05
ENSMUSG00000022912	chr16	Pros1	62854307	62929346	4088	1843	2183	3056	2587	2587	1290	938	1145	1195	4.29099	5.20881	5.90203	6.54305	5.63843	2.90001	2.63858	2.77905	2.59407	1829.03	0.954157	0.120944	7.88922	3.04071e-15	3.38843e-13
ENSMUSG00000022952	chr16	Runx1	92601466	92826149	11827	300	414	492	464	345	159	116	88	106	0.241468	0.3415	0.328488	0.405702	0.259948	0.12357	0.112806	0.0738378	0.0795473	268.904	1.62933	0.215962	7.54451	4.5399e-14	4.22546e-12
ENSMUSG00000022969	chr16	Il10rb	91406164	91425834	3808	790	920	1295	1131	987	691	537	619	790	1.97454	2.35656	2.68488	3.07081	2.30932	1.66761	1.62161	1.61283	1.84097	848.819	0.495099	0.126285	3.9205	8.83641e-05	0.00177172
ENSMUSG00000022971	chr16	Ifnar2	91372783	91405589	3329	1612	1751	2238	1773	1691	1258	891	1119	1369	4.60861	5.13032	5.30739	5.50637	4.52562	3.47267	3.07764	3.33498	3.64914	1496.26	0.505396	0.0723282	6.98754	2.79748e-12	2.11178e-10
ENSMUSG00000022995	chr1	Enah	181896384	182019990	21452	13995	14772	20157	15126	16661	17179	13425	15944	20926	6.21061	6.71821	7.41999	7.29184	6.92136	7.361	7.19798	7.37593	8.65823	16355.6	-0.205723	0.069893	-2.9434	0.00324627	0.0352868
ENSMUSG00000023007	chr15	Prpf40b	99295087	99317018	4952	4234	3911	4743	3661	4116	4273	3156	4055	4869	8.13827	7.7041	7.56223	7.6442	7.40603	7.93034	7.32914	8.12513	8.72575	4088.52	-0.122027	0.0561698	-2.17246	0.0298207	0.174337
ENSMUSG00000023008	chr15	Fmnl3	99317225	99370482	5021	1381	1639	2352	1942	1837	1221	968	1029	1345	2.61798	3.18423	3.6985	3.9992	3.25995	2.23494	2.21709	2.03351	2.37726	1498.08	0.535907	0.119663	4.47847	7.51784e-06	0.000199918
ENSMUSG00000023015	chr15	Racgap1	99620496	99651656	7079	1255	894	1051	726	889	756	593	680	760	1.68756	1.23199	1.17229	1.06048	1.11904	0.981557	0.963398	0.953198	0.952821	836.488	0.32062	0.142398	2.25157	0.0243495	0.152066
ENSMUSG00000023019	chr15	Gpd1	99717515	99725005	2961	7429	7501	8767	6392	7675	8653	5939	7740	8390	23.8778	24.7079	23.3739	22.3179	23.0925	26.854	23.0628	25.9336	25.1425	7568.84	-0.16667	0.0524322	-3.17877	0.00147899	0.0188247
ENSMUSG00000023021	chr15	Cers5	99734881	99772885	3542	2990	3087	3675	2581	2930	2771	2033	2438	2955	8.03433	8.50095	8.19127	7.53386	7.37013	7.1894	6.6001	6.82921	7.40317	2797.32	0.115697	0.044218	2.61651	0.00888349	0.0759105
ENSMUSG00000023022	chr15	Lima1	99778470	99875428	7167	1187	1094	1566	1201	1268	1132	819	899	1107	1.57653	1.48909	1.72528	1.73279	1.57652	1.4517	1.31423	1.24471	1.37082	1128.23	0.207506	0.0788828	2.63056	0.00852444	0.0735716
ENSMUSG00000023027	chr15	Atf1	100227819	100261244	3060	925	951	1181	849	984	839	683	759	853	2.87692	3.03123	3.04686	2.86844	2.86491	2.51957	2.5665	2.46086	2.47353	883.206	0.169115	0.0590876	2.8621	0.00420844	0.0433414
ENSMUSG00000023031	chr15	Cela1	100674425	100687920	1103	297	396	780	573	470	206	163	171	155	2.56116	3.49968	5.57944	5.36768	3.79409	1.71524	1.69825	1.53722	1.24622	345.199	1.35902	0.237432	5.72383	1.04149e-08	4.73905e-07
ENSMUSG00000023066	chr18	Rttn	88971790	89131013	7268	635	664	786	608	618	636	418	464	529	0.831665	0.891242	0.853912	0.865027	0.757691	0.804284	0.661433	0.633506	0.64597	588.852	0.227954	0.0944132	2.41443	0.0157598	0.113269
ENSMUSG00000023094	chr2	Msrb2	19371440	19394976	1377	938	1079	1316	980	1141	1320	891	1259	1372	6.48042	7.63967	7.54175	7.35492	7.3793	8.80545	7.43726	9.06743	8.83763	1138.16	-0.291743	0.0763329	-3.82198	0.000132382	0.00250409
ENSMUSG00000023143	chr16	Nagpa	5195289	5204012	2370	1042	881	1240	992	1038	855	598	794	866	4.18394	3.62532	4.13005	4.32694	3.90161	3.31483	2.90104	3.32351	3.24203	911.942	0.275629	0.085828	3.21142	0.00132083	0.0171967
ENSMUSG00000023150	chr1	Ivns1abp	151344477	151364422	5435	18523	12040	14022	10170	11840	10905	8012	9371	10737	32.44	21.6097	20.3702	19.3483	19.4111	18.4405	16.953	17.1086	17.5321	11626.3	0.310799	0.151836	2.04694	0.0406644	0.215087
ENSMUSG00000023156	chr14	Rpp14	8080367	8091834	2401	2218	2556	2859	2130	2350	2671	2064	2424	2590	8.79099	10.3822	9.39954	9.1708	8.71913	10.2218	9.88373	10.0154	9.57101	2421.26	-0.158671	0.0577646	-2.74686	0.00601682	0.0567098
ENSMUSG00000023186	chr9	Vwa5a	38718268	38743337	4899	1982	3127	3416	2589	2838	2142	1945	1716	2149	3.85085	6.22636	5.50538	5.46433	5.16172	4.01837	4.5657	3.47559	3.89288	2407.54	0.327706	0.13256	2.47213	0.013431	0.101623
ENSMUSG00000023192	chr9	Grm2	106644537	106656109	3320	2592	3023	3889	3057	3940	3225	3194	4069	4911	7.43046	8.8812	9.24771	9.51979	10.5732	8.92664	11.0624	12.1598	13.126	3541.51	-0.368999	0.133676	-2.76039	0.00577322	0.0549759
ENSMUSG00000023224	chr2	Serping1	84765387	84775444	2325	909	2328	2846	1884	2025	922	621	538	552	3.72052	9.76507	9.66252	8.37668	7.75879	3.64375	3.0709	2.29552	2.1065	1353.94	1.42824	0.256629	5.56537	2.61594e-08	1.10445e-06
ENSMUSG00000023232	chr4	Serinc2	130253495	130279205	2319	260	267	172	147	258	400	316	245	358	1.06693	1.12286	0.585472	0.655285	0.991083	1.58489	1.56669	1.04806	1.3697	272.66	-0.71568	0.23557	-3.03808	0.00238087	0.0276408
ENSMUSG00000023249	chr9	Parp3	106470322	106476949	3699	517	701	1047	681	761	421	284	343	319	1.33027	1.8485	2.23465	1.90347	1.833	1.04594	0.882878	0.920026	0.76528	548.077	0.953312	0.155965	6.11233	9.81887e-10	5.37936e-08
ENSMUSG00000023284	chr5	Zfp605	110110092	110129794	3497	2894	2989	2628	2741	3094	1172	1591	1808	3207	7.87641	8.33697	5.93295	8.10382	7.88277	3.07989	5.2316	5.12963	8.13786	2433.39	0.445078	0.220813	2.01563	0.0438382	0.226106
ENSMUSG00000023286	chr4	Ube2j2	155943831	155959604	4409	1874	2116	2560	1853	2109	2226	1751	2248	2402	4.04558	4.68144	4.58423	4.34548	4.26203	4.63995	4.56701	5.05901	4.83466	2116.92	-0.186142	0.0557468	-3.33907	0.000840605	0.0119739
ENSMUSG00000023341	chr16	Mx2	97535308	97560900	3614	106	255	336	190	152	59	50	66	56	0.279156	0.688231	0.734	0.543558	0.374726	0.150027	0.159091	0.181194	0.137503	135	1.66578	0.294095	5.66407	1.47827e-08	6.56246e-07
ENSMUSG00000023353	chr5	Agap3	24452177	24502047	3207	12893	12587	15237	11417	13387	12787	10347	13365	15248	38.2621	38.2816	37.5086	36.806	37.1901	36.6405	37.0992	41.3468	42.19	12962.2	-0.124987	0.0545578	-2.29091	0.0219686	0.142635
ENSMUSG00000023367	chr6	Tmem176a	48841483	48845364	1119	1927	2211	3262	3097	2395	1397	871	1024	1421	16.38	19.2607	23.0002	28.5972	19.0575	11.4658	8.94508	9.07381	11.2618	1910.91	1.00233	0.157314	6.37155	1.87132e-10	1.12286e-08
ENSMUSG00000023391	chr2	Dlx2	71543408	71546754	2855	701	466	457	276	352	244	247	297	359	2.33673	1.59195	1.26364	0.999428	1.09841	0.785342	0.994771	1.03206	1.11575	373.14	0.508294	0.248527	2.04522	0.0408329	0.215699
ENSMUSG00000023452	chr5	Pisd	32736301	32785646	3814	7236	7725	8554	7180	8545	5927	4932	5587	7782	18.0573	19.7563	17.7068	19.4639	19.9616	14.2813	14.8701	14.5342	18.1062	6977.89	0.239253	0.0816112	2.93162	0.00337195	0.0362916
ENSMUSG00000023495	chr9	Pcbp4	106453291	106464012	4242	10253	10544	13769	9934	10195	12046	8816	10883	12717	23.0053	24.2457	25.6268	24.2132	21.4137	26.0974	23.8992	25.4556	26.6037	10944.9	-0.16879	0.0447006	-3.77602	0.000159353	0.0029396
ENSMUSG00000023764	chr11	Sfi1	3131850	3193463	7559	4730	4303	4418	4212	5651	3058	2506	3033	3648	5.95647	5.55331	4.61497	5.76192	6.66165	3.71829	3.8128	3.98161	4.28316	3913.75	0.475557	0.116797	4.07167	4.66776e-05	0.00102223
ENSMUSG00000023795	chr17	Pisd-ps2	3076578	3084183	2108	3080	3618	3135	3009	3721	2262	1596	1746	3046	13.9035	16.7376	11.7389	14.7552	15.7239	9.85923	8.70444	8.21628	12.8199	2760.78	0.502504	0.139824	3.59383	0.000325847	0.00545585
ENSMUSG00000023828	chr17	Slc22a3	12419972	12507704	3501	385	205	269	226	182	120	145	169	206	1.04663	0.571137	0.606599	0.667411	0.463163	0.314987	0.476251	0.478937	0.522134	210.186	0.522407	0.260084	2.00861	0.0445784	0.228557
ENSMUSG00000023830	chr17	Igf2r	12682406	12769664	9438	4503	4697	5383	4120	5260	4205	3199	3740	4652	4.54177	4.85508	4.50364	4.51411	4.96636	4.09512	3.89828	3.93236	4.37467	4374.8	0.138618	0.0586888	2.36192	0.0181806	0.12508
ENSMUSG00000023832	chr17	Acat2	12942890	12960747	2544	3025	3949	5113	4063	3878	3041	2583	2567	3591	11.3158	15.1392	15.8655	16.5105	13.58	10.9839	11.674	10.0103	12.5245	3487.82	0.295393	0.110595	2.67096	0.00756353	0.0670082
ENSMUSG00000023845	chr17	Lnpep	17527723	17624489	5181	6137	6446	7401	6176	6992	7359	5567	6037	7619	11.2748	12.1365	11.2787	12.3257	12.0249	13.0541	12.3569	11.562	13.0506	6614.96	-0.143243	0.0591207	-2.42289	0.0153977	0.111213
ENSMUSG00000023885	chr17	Thbs2	14665500	14694262	5922	1162	2188	3093	2506	1875	1657	1245	1037	1419	1.86773	3.60419	4.12386	4.37563	2.82123	2.57163	2.41775	1.73758	2.12653	1765.3	0.534172	0.21885	2.44081	0.0146545	0.107648
ENSMUSG00000023904	chr17	Hcfc1r1	23673596	23675227	958	4158	4316	5249	3597	4138	3806	3069	3453	4147	41.2777	43.9102	43.2238	38.7903	38.4548	36.4819	36.8097	35.7343	38.3837	3953.13	0.095988	0.0430618	2.22907	0.025809	0.158344
ENSMUSG00000023908	chr17	Pkmyt1	23726336	23736729	2039	1004	802	1361	859	1057	1067	831	1198	1344	4.68547	3.83572	5.26858	4.35476	4.61767	4.80797	4.68549	5.8282	5.8479	1049.83	-0.276187	0.116473	-2.37126	0.0177274	0.122892
ENSMUSG00000023911	chr17	Flywch2	23776916	23786081	996	596	688	875	592	535	834	672	675	771	5.69116	6.7328	6.93072	6.14083	4.7823	7.6895	7.7528	6.71918	6.86421	692.151	-0.327357	0.112351	-2.91369	0.00357188	0.0380188
ENSMUSG00000023921	chr17	Mut	40934685	40961989	3675	4292	4659	5728	4230	4237	4420	3130	3326	4257	11.1156	12.3657	12.3053	11.9005	10.2722	11.0528	9.79384	8.97955	10.2792	4205.13	0.146318	0.0679298	2.15396	0.031243	0.180335
ENSMUSG00000023923	chr17	Tbc1d5	50733127	51179349	5613	3897	3983	5148	3850	4388	3597	2632	3456	4312	6.60857	6.92214	7.24155	7.09233	6.96583	5.88973	5.39259	6.10955	6.81769	3868.58	0.143045	0.0623292	2.295	0.0217333	0.1415
ENSMUSG00000023938	chr17	Aars2	45506841	45520842	3348	2068	2222	2599	2097	2251	2377	1651	2293	2620	5.87875	6.47338	6.12853	6.47566	5.99017	6.52441	5.67043	6.79511	6.94412	2227.64	-0.128461	0.0635803	-2.02046	0.0433358	0.224718
ENSMUSG00000023949	chr17	Tcte1	45523434	45542679	3074	2090	2115	2734	1877	2242	2203	1960	2493	2815	6.47069	6.71069	7.02132	6.31277	6.49784	6.58562	7.33154	8.04609	8.12577	2272.24	-0.24993	0.0740321	-3.37596	0.000735578	0.0107777
ENSMUSG00000023951	chr17	Vegfa	46016993	46032377	4293	4406	2742	5037	3455	4138	5489	4122	5194	5651	9.76859	6.23028	9.2635	8.32122	8.58829	11.7506	11.0416	12.0046	11.6814	4472.81	-0.520248	0.128744	-4.04095	5.32349e-05	0.00115197
ENSMUSG00000023959	chr17	Clic5	44188572	44280168	5870	708	686	975	727	919	558	550	560	586	1.14808	1.14002	1.31147	1.28063	1.39502	0.873674	1.07754	0.946637	0.885965	690.031	0.347332	0.119205	2.91375	0.00357115	0.0380188
ENSMUSG00000023992	chr17	Trem2	48346401	48354147	4946	5120	6203	6073	6892	6920	1381	664	1126	1015	9.8532	12.2338	9.69453	14.408	12.4664	2.56613	1.54387	2.25894	1.82119	3819.39	2.46	0.167476	14.6886	7.62621e-49	1.78464e-45
ENSMUSG00000024011	chr17	Pi16	29318877	29329413	3987	213	152	206	112	117	128	56	81	94	0.50848	0.37187	0.407922	0.290445	0.261462	0.295041	0.161517	0.201575	0.20922	125.343	0.69945	0.252466	2.77047	0.00559754	0.0535279
ENSMUSG00000024013	chr17	Fgd2	29360914	29379660	4134	660	741	903	794	915	606	397	490	705	1.51956	1.74842	1.72456	1.98585	1.97208	1.34718	1.10433	1.17606	1.51337	679.051	0.420231	0.122377	3.43391	0.000594939	0.00904053
ENSMUSG00000024026	chr17	Glo1	30592866	30612659	1935	10633	13308	15965	11089	12312	12981	6060	7170	8370	52.2877	67.0671	65.1222	59.2363	56.6763	61.6353	36.0041	36.7554	38.3753	10658.3	0.413894	0.151683	2.72869	0.00635869	0.0590821
ENSMUSG00000024027	chr17	Glp1r	30901867	30936510	1480	254	148	291	146	155	173	109	76	117	1.63278	0.97501	1.55168	1.01953	0.932728	1.07379	0.846556	0.509291	0.701232	159.284	0.581457	0.271499	2.14166	0.0322212	0.184358
ENSMUSG00000024037	chr17	Wdr4	31494323	31519974	5432	2037	1859	2572	1853	1944	2169	1607	2095	2310	3.56945	3.33843	3.73849	3.52725	3.18886	3.66984	3.4022	3.82694	3.77401	2036.25	-0.14082	0.0617375	-2.28094	0.0225519	0.144758
ENSMUSG00000024039	chr17	Cbs	31612623	31637199	3343	2010	2442	1974	1638	1423	2537	2048	2433	2841	5.72241	7.12495	4.66172	5.0658	3.79243	6.97399	7.04446	7.22077	7.54112	2160.13	-0.515414	0.145191	-3.5499	0.000385373	0.00626891
ENSMUSG00000024055	chr17	Cyp4f13	32924688	32947402	3330	741	741	888	718	799	710	461	562	676	2.11784	2.17043	2.10525	2.22921	2.13772	1.95934	1.59188	1.67444	1.80137	691.41	0.230717	0.0774774	2.97786	0.00290265	0.032434
ENSMUSG00000024066	chr17	Xdh	73883908	73950182	4587	1277	1411	1999	1111	1762	642	445	572	457	2.64982	3.00058	3.44076	2.50433	3.42264	1.28629	1.11563	1.23731	0.884146	1039.6	1.34543	0.149383	9.00658	2.12592e-19	4.1458e-17
ENSMUSG00000024074	chr17	Crim1	78200248	78376592	5995	5647	8510	10556	7192	9117	9228	7048	8878	11575	8.96614	13.8475	13.9028	12.4048	13.5509	14.1473	13.5204	14.6947	17.1353	8570.32	-0.308076	0.123724	-2.49002	0.0127735	0.0982358
ENSMUSG00000024079	chr17	Eif2ak2	78852564	78882573	5113	835	1170	1792	1182	1252	790	604	597	698	1.55444	2.23217	2.76721	2.39033	2.18184	1.42002	1.3585	1.15857	1.21151	967.05	0.724752	0.15144	4.78573	1.70369e-06	5.30575e-05
ENSMUSG00000024085	chr17	Man2a1	64600736	64755110	7223	2631	2523	2571	1976	2590	1921	1670	1971	2167	3.46731	3.40755	2.81054	2.82885	3.19522	2.44442	2.65903	2.7078	2.66264	2209.56	0.201316	0.0926052	2.17391	0.0297116	0.174018
ENSMUSG00000024087	chr17	Cyp1b1	79706953	79715041	5128	452	651	661	548	571	452	395	369	426	0.838987	1.23837	1.01773	1.10497	0.99216	0.810089	0.885827	0.714005	0.737239	498.62	0.335322	0.128736	2.60473	0.00919466	0.0777582
ENSMUSG00000024109	chr17	Nrxn1	90033644	91092805	17739	30043	38382	39571	31843	41375	35934	33945	37567	43481	16.1228	21.1094	17.6152	18.5636	20.7856	18.62	22.0093	21.0165	21.7559	36908.4	-0.208882	0.0983939	-2.12292	0.0337604	0.189523
ENSMUSG00000024130	chr17	Abca3	24351950	24410201	8797	11661	11077	13985	11041	12121	9233	7609	8539	10481	12.6183	12.284	12.5529	12.9785	12.2782	9.64686	9.94782	9.63232	10.5743	10525.9	0.273305	0.048771	5.60384	2.09655e-08	9.13395e-07
ENSMUSG00000024132	chr17	Eci1	24426683	24439316	1091	914	1126	1342	1048	1074	1301	978	1169	1384	7.96843	10.0605	9.70499	9.9252	8.76517	10.9517	10.3015	10.6243	11.2498	1144.59	-0.278793	0.0735216	-3.79199	0.000149447	0.00278504
ENSMUSG00000024142	chr17	Mlst8	24473550	24479078	3366	2967	3137	3814	2827	2967	3428	2575	3026	3759	8.38926	9.0902	8.94546	8.68327	7.85331	9.3589	8.79667	8.91936	9.9097	3147.84	-0.168323	0.0423044	-3.97887	6.92446e-05	0.00143582
ENSMUSG00000024160	chr17	Spsb3	24886643	24892152	2719	3526	2982	3550	2696	3377	3366	2403	3976	3949	12.3414	10.6965	10.3068	10.2507	11.0647	11.3755	10.1618	14.5073	12.8869	3300.57	-0.22116	0.112785	-1.9609	0.0498905	0.246013
ENSMUSG00000024164	chr17	C3	57203970	57228136	5143	845	1058	4662	2497	1320	717	802	82	723	1.56389	2.00672	7.15709	5.02017	2.28692	1.28128	1.79332	0.158205	1.24758	1334.42	1.61494	0.707179	2.28363	0.0223931	0.14431
ENSMUSG00000024165	chr17	Hn1l	24942156	24960636	2933	494	539	709	559	609	466	290	497	527	1.60294	1.79238	1.90832	1.97039	1.84985	1.46	1.1369	1.68114	1.59434	513.124	0.252828	0.12275	2.05969	0.039428	0.210381
ENSMUSG00000024208	chr17	Uqcc2	27122663	27133916	837	3940	3944	4898	3536	3684	4737	3407	3793	4437	44.7612	45.9193	46.1573	43.6384	39.1791	51.9621	46.7641	44.9207	46.9977	4022.61	-0.180676	0.0591083	-3.05669	0.00223795	0.0263172
ENSMUSG00000024210	chr17	Ip6k3	27143969	27167764	2307	251	293	449	402	305	135	78	98	133	1.03535	1.23861	1.5363	1.80132	1.17772	0.537681	0.388726	0.421403	0.511502	230.888	1.48363	0.195525	7.5879	3.2512e-14	3.07849e-12
ENSMUSG00000024212	chr17	Mllt1	56892612	56935388	3608	6240	5527	6124	4776	5872	5656	4616	6414	7065	16.4607	14.9419	13.4003	13.6861	14.5003	14.4062	14.7117	17.638	17.3763	5795.37	-0.195061	0.0945236	-2.06362	0.0390534	0.209209
ENSMUSG00000024213	chr17	Nudt3	27579382	27623465	2985	15911	15514	20077	14471	15415	17929	14717	16736	19396	50.7291	50.6916	53.0975	50.1198	46.0079	55.1942	56.691	55.6249	57.6572	16634.7	-0.230151	0.0418916	-5.49396	3.93009e-08	1.6135e-06
ENSMUSG00000024220	chr17	Zfp523	28177207	28205886	3991	6746	5197	5996	4713	5440	5639	4792	6286	7219	16.0881	12.7018	11.8614	12.2098	12.1447	12.9849	13.8074	15.6276	16.0516	5774.81	-0.228472	0.112905	-2.02358	0.0430133	0.223258
ENSMUSG00000024222	chr17	Fkbp5	28399095	28517524	6363	3780	3909	3205	3036	4564	2698	2182	2802	3118	5.65472	5.99291	3.97707	4.9337	6.39137	3.89708	3.94375	4.36964	4.34888	3234.7	0.322809	0.139898	2.30746	0.0210293	0.138117
ENSMUSG00000024234	chr18	Mtpap	4375592	4397330	2651	1929	2017	2488	1739	1999	1846	1381	1584	1821	6.92481	7.42052	7.4087	6.78152	6.71766	6.3986	5.98969	5.92774	6.09491	1847.02	0.146263	0.0465444	3.14245	0.00167543	0.0208708
ENSMUSG00000024236	chr18	Svil	4920540	5119299	10640	1447	1226	1435	1126	1145	1070	738	913	951	1.2946	1.12411	1.06496	1.09435	0.958962	0.924333	0.797734	0.851522	0.793285	1105.1	0.33326	0.100968	3.30065	0.00096461	0.0134023
ENSMUSG00000024246	chr17	Thumpd2	81026327	81065085	1856	361	382	477	330	428	317	262	263	312	1.85074	2.00703	2.02848	1.83782	2.05405	1.56919	1.62283	1.40557	1.49133	343.869	0.302321	0.0978725	3.08893	0.00200881	0.0240544
ENSMUSG00000024261	chr18	Syt4	31437808	31447415	3901	15833	16623	20176	13725	16766	20652	17124	14638	22865	38.6301	41.5647	40.8332	36.3769	38.2931	48.6521	50.478	37.2308	52.0134	17550.6	-0.328558	0.0928653	-3.53801	0.00040316	0.00650417
ENSMUSG00000024268	chr18	Celf4	25477632	25753983	3995	31263	29560	35377	25136	32694	31099	25209	31670	37257	74.4826	72.1741	69.9135	65.0536	72.9157	71.5398	72.5629	78.6557	82.7587	30875.6	-0.167342	0.0653394	-2.56112	0.0104334	0.0846959
ENSMUSG00000024287	chr18	Thoc1	9958180	9995484	3855	5568	5535	7183	5153	5586	5197	4027	4597	5320	13.7471	14.005	14.7107	13.8205	12.9105	12.3892	12.0124	11.8316	12.2463	5298.05	0.129083	0.0386628	3.33869	0.000841735	0.0119795
ENSMUSG00000024292	chr17	Cyp4f14	32905071	32917342	2405	904	799	754	606	916	373	300	690	699	3.57703	3.24006	2.47481	2.60482	3.39296	1.42508	1.4342	2.84617	2.57877	661.083	0.506488	0.231225	2.19046	0.0284912	0.169529
ENSMUSG00000024300	chr17	Myo1f	33555719	33607764	4914	807	937	1282	1511	1504	417	249	274	332	1.56315	1.86002	2.05982	3.17938	2.72711	0.779901	0.58272	0.553267	0.599578	792.737	1.80141	0.217991	8.2637	1.41221e-16	1.88076e-14
ENSMUSG00000024302	chr18	Dtna	23415415	23659714	6587	10512	9725	11843	8975	10510	11972	8012	9866	11599	15.1908	14.4025	14.1962	14.089	14.2176	16.7048	13.9885	14.8626	15.6278	10274.9	-0.145036	0.0584029	-2.48338	0.0130142	0.0993875
ENSMUSG00000024308	chr17	Tapbp	33915899	33929288	3296	3070	3685	5154	3862	3898	2775	2094	2339	3151	8.8648	10.9049	12.345	12.1142	10.5366	7.73697	7.30537	7.04075	8.48322	3274.79	0.458023	0.0970417	4.71986	2.36009e-06	7.05485e-05
ENSMUSG00000024309	chr17	Pfdn6	33938821	33940343	1193	2521	2763	3248	2111	2518	2801	2133	2626	2857	20.101	22.5777	21.4821	18.2846	18.7945	21.5643	20.5481	21.8272	21.2391	2602.66	-0.13649	0.0606679	-2.24979	0.0244621	0.152594
ENSMUSG00000024338	chr17	Psmb8	34197721	34201454	2736	592	827	1409	793	821	225	225	249	316	2.05919	2.94804	4.06538	2.9964	2.67329	0.755675	0.945566	0.902885	1.02481	580.236	1.63498	0.179893	9.08861	1.00315e-19	2.00398e-17
ENSMUSG00000024339	chr17	Tap2	34203527	34216321	3781	978	1274	2081	1413	1378	1153	918	879	1135	2.46188	3.28662	4.34526	3.86386	3.24718	2.80243	2.79194	2.30661	2.66382	1223.72	0.317342	0.149277	2.12586	0.0335149	0.188598
ENSMUSG00000024349	chr18	Tmem173	35733678	35740554	2302	424	592	790	649	582	302	280	338	371	1.75276	2.50801	2.70893	2.91442	2.2522	1.20542	1.39845	1.45657	1.42992	471.696	0.758377	0.152579	4.97039	6.68178e-07	2.25215e-05
ENSMUSG00000024378	chr18	Stard4	33199355	33213862	5586	3387	4346	6376	4586	5317	3616	2543	2783	3478	5.77146	7.5895	9.01229	8.48899	8.48138	5.94945	5.23543	4.94359	5.52563	3969.28	0.478481	0.124443	3.84499	0.000120559	0.00231521
ENSMUSG00000024397	chr17	Aif1	35170991	35176068	1532	770	880	1265	1168	1129	723	514	384	458	4.78187	5.60071	6.51649	7.87955	6.56342	4.33534	3.85661	2.48597	2.65188	797.149	0.849138	0.205041	4.14131	3.45322e-05	0.000787843
ENSMUSG00000024411	chr18	Aqp4	15389394	15403684	5082	12375	24279	44145	32678	25758	22249	14099	15300	18260	23.1779	46.6029	68.5846	66.4869	45.1617	40.2362	31.9045	29.873	31.8869	22682.5	0.513442	0.24432	2.10151	0.0355959	0.196793
ENSMUSG00000024413	chr18	Npc1	12189693	12236400	10725	7276	8164	11286	8062	8662	7764	5825	6525	8316	6.45809	7.42621	8.30936	7.77331	7.19712	6.65388	6.24658	6.03741	6.88189	7883.3	0.14172	0.0698393	2.02923	0.0424347	0.221166
ENSMUSG00000024425	chr18	Ndfip1	38418975	38464399	930	26558	28227	33789	21922	27967	28576	23563	26416	30817	271.578	295.813	286.61	243.518	267.716	282.149	291.115	281.595	293.814	27379	-0.136166	0.0544598	-2.5003	0.0124087	0.0961979
ENSMUSG00000024427	chr18	Spry4	38586268	38601268	4587	1178	1092	1202	810	1030	1289	1135	1581	1547	2.44439	2.32221	2.06893	1.82584	2.00075	2.5826	2.84549	3.41992	2.99294	1212.08	-0.536507	0.116162	-4.61859	3.86349e-06	0.000110066
ENSMUSG00000024429	chr17	Gnl1	35979851	35989462	3077	13759	11961	15253	11334	12373	13633	12226	12281	15399	42.5567	37.9141	39.1338	38.0816	35.8249	40.7146	45.6878	39.598	44.4074	13119.5	-0.200634	0.0737594	-2.72011	0.00652594	0.0601584
ENSMUSG00000024437	chr5	Gm8615	149155446	149156081	636	242	154	313	129	188	99	40	95	50	3.61681	2.35876	3.88034	2.09436	2.63025	1.42864	0.722279	1.4801	0.696726	139.535	1.36577	0.30798	4.43461	9.22408e-06	0.000240605
ENSMUSG00000024451	chr18	Arap3	37972624	37997574	5224	817	958	1081	1057	1246	660	529	606	810	1.48862	1.78888	1.63382	2.09213	2.12525	1.16114	1.16454	1.15105	1.37604	851.758	0.532278	0.134043	3.97096	7.15834e-05	0.00147684
ENSMUSG00000024457	chr17	Trim26	36837134	36859398	6868	1724	1932	2435	1814	2024	1771	1292	1607	1842	2.38942	2.7442	2.79944	2.73114	2.626	2.37002	2.16348	2.32183	2.38028	1806.17	0.14115	0.0568122	2.48449	0.0129736	0.0992361
ENSMUSG00000024462	chr17	Gabbr1	37045966	37075067	7764	61060	55504	64716	46441	59580	56312	47677	56142	72099	74.8626	69.7405	65.8166	61.853	68.3813	66.6633	70.6239	71.7553	82.4174	57443.1	-0.156482	0.0783442	-1.99737	0.0457852	0.232344
ENSMUSG00000024472	chr18	Dcp2	44380500	44424969	8643	5651	6815	9710	6721	8983	8924	7840	8059	11078	6.22386	7.69225	8.87094	8.04118	9.26158	9.49012	10.4324	9.25282	11.3757	8173.53	-0.398249	0.119415	-3.335	0.000852986	0.012105
ENSMUSG00000024493	chr18	Lars	42202350	42262122	3856	4336	4412	5923	3688	4223	4073	3001	3630	3963	10.7026	11.1606	12.1271	9.88877	9.75776	9.70715	8.94954	9.34038	9.12023	4084.36	0.145429	0.0629207	2.31131	0.0208157	0.137437
ENSMUSG00000024511	chr18	Rab27b	69979131	70141605	10679	3527	3723	5056	3448	3777	4165	3242	3565	4497	3.14401	3.40114	3.73853	3.33885	3.15177	3.58485	3.49161	3.31281	3.73751	3859.03	-0.136284	0.053843	-2.53113	0.0113696	0.0900429
ENSMUSG00000024521	chr18	Pmaip1	66458604	66465550	2646	400	452	489	308	257	187	277	137	301	1.43865	1.66605	1.45888	1.20337	0.865282	0.649404	1.20368	0.513658	1.00935	307.603	0.582882	0.266137	2.19016	0.0285129	0.169597
ENSMUSG00000024528	chr18	Srfbp1	52465693	52490738	1463	683	720	856	578	808	930	671	718	919	4.44149	4.79837	4.61741	4.08308	4.91868	5.83941	5.27188	4.86733	5.57193	761.626	-0.297084	0.086382	-3.43918	0.000583472	0.00889931
ENSMUSG00000024529	chr18	Lox	52516069	52529867	4810	164	308	375	498	307	126	58	60	58	0.324532	0.624622	0.615547	1.07052	0.568698	0.240748	0.138668	0.123772	0.10701	211.988	2.00717	0.345545	5.8087	6.2958e-09	2.97209e-07
ENSMUSG00000024534	chr18	Sncaip	52767709	52915935	4522	550	540	726	543	437	488	335	339	451	1.15767	1.16485	1.26758	1.24158	0.86106	0.991791	0.851927	0.743842	0.885077	482.706	0.327078	0.129451	2.52666	0.0115152	0.0906439
ENSMUSG00000024542	chr18	Cep192	67800107	67885168	8091	944	1033	1255	1098	1014	874	666	770	933	1.11062	1.24551	1.22477	1.40329	1.11676	0.992848	0.946679	0.944371	1.02343	944.637	0.258378	0.0828448	3.11882	0.00181578	0.0223138
ENSMUSG00000024548	chr18	Setbp1	78750380	79109391	9953	3557	3361	4318	3062	3921	3678	2871	3779	4260	3.40201	3.29438	3.42571	3.18133	3.51057	3.39657	3.31757	3.76779	3.79877	3623.06	-0.146309	0.0654829	-2.23431	0.0254625	0.157087
ENSMUSG00000024563	chr18	Smad2	76241580	76305731	3549	2367	2483	3083	2058	2840	1933	1624	1881	2221	6.34774	6.82418	6.85821	5.9954	7.12965	5.00531	5.26189	5.25858	5.5533	2246.87	0.270735	0.0707164	3.82847	0.000128944	0.00245609
ENSMUSG00000024565	chr18	Sall3	80966376	80986578	6886	712	619	872	665	827	474	461	563	547	0.984236	0.876926	0.999889	0.998602	1.07017	0.632667	0.769937	0.811308	0.704999	631.489	0.374241	0.118793	3.15037	0.00163062	0.020484
ENSMUSG00000024610	chr18	Cd74	60803848	60812646	1410	1433	3707	5343	1653	1660	700	680	428	682	9.66871	25.6329	29.9036	12.1156	10.4848	4.56035	5.54327	3.0104	4.29031	1697.73	1.93018	0.406648	4.74658	2.0689e-06	6.37041e-05
ENSMUSG00000024613	chr18	Tcof1	60813755	60848971	5266	2466	2183	2844	2013	2147	1792	1490	1937	2242	4.45738	4.04383	4.26414	3.95259	3.63285	3.12753	3.25392	3.64984	3.77836	2099.76	0.175823	0.0806603	2.17979	0.0292729	0.172179
ENSMUSG00000024621	chr18	Csf1r	61105572	61132149	4885	16097	17683	18593	17983	19297	7914	6067	8443	9282	31.3647	35.3106	30.0512	38.0636	35.1977	14.8891	14.2825	17.1495	16.8624	13234.5	1.04659	0.0941895	11.1115	1.10256e-28	5.01694e-26
ENSMUSG00000024644	chr18	Cndp2	84667470	84685633	2119	3786	4435	5086	4069	4494	3732	2960	3222	3737	17.0018	20.4108	18.9455	19.8496	18.8919	16.182	16.0598	15.0833	15.6465	3911.5	0.210085	0.0627917	3.34574	0.00082062	0.0117814
ENSMUSG00000024654	chr19	Asrgl1	9109868	9135636	4297	13554	14690	20313	16305	16286	18301	14015	15800	18933	30.0228	33.3471	37.3227	39.2333	33.7696	39.1413	37.5069	36.4837	39.1007	16398.2	-0.193213	0.0797826	-2.42174	0.0154463	0.111479
ENSMUSG00000024661	chr19	Fth1	9982703	9985092	866	98162	140902	174690	142201	135488	128439	80952	93200	111204	1077.89	1585.62	1591.16	1696.23	1392.71	1361.77	1073.97	1066.85	1138.5	121076	0.277166	0.12524	2.21308	0.0268924	0.162916
ENSMUSG00000024663	chr19	Rab3il1	10001669	10038380	4543	985	1215	1758	1448	1453	1116	766	1015	1112	2.0637	2.6088	3.05524	3.29557	2.84974	2.25763	1.93899	2.21685	2.17219	1190.25	0.309381	0.131886	2.34582	0.0189852	0.129205
ENSMUSG00000024677	chr19	Ms4a6b	11516512	11531256	4485	117	186	234	193	220	137	90	93	113	0.2483	0.404535	0.411929	0.444937	0.437061	0.28073	0.230764	0.205746	0.223589	150.721	0.665543	0.208069	3.19867	0.00138064	0.017808
ENSMUSG00000024679	chr19	Ms4a6d	11586604	11604849	1735	157	198	289	289	220	130	84	105	112	0.860993	1.1128	1.31466	1.72167	1.12941	0.688368	0.556562	0.600271	0.572663	172.542	0.959704	0.214228	4.47982	7.47069e-06	0.000199637
ENSMUSG00000024691	chr19	Fam111a	12545740	12589768	4125	260	361	511	398	389	205	168	156	229	0.59992	0.853651	0.978041	0.997596	0.840231	0.456722	0.468343	0.375235	0.492649	290.399	0.86798	0.167805	5.17254	2.30933e-07	8.40647e-06
ENSMUSG00000024695	chr19	Zfp91	12763660	12796126	10046	12383	13944	17296	12414	13660	15119	11334	12642	15281	11.7338	13.5411	13.5949	12.7784	12.1169	13.8329	12.9757	12.4878	13.5004	13692.5	-0.112494	0.046275	-2.43098	0.015058	0.109095
ENSMUSG00000024696	chr19	Lpxn	12798606	12833807	1675	230	282	356	329	284	159	78	128	137	1.30648	1.64164	1.67742	2.03012	1.51016	0.872068	0.535309	0.757955	0.725567	214.831	1.11174	0.178307	6.23501	4.51747e-10	2.61486e-08
ENSMUSG00000024725	chr19	Ostf1	18579328	18631789	4784	1029	1383	1908	1458	1406	1291	808	900	1092	2.04731	2.81996	3.14892	3.1512	2.61868	2.48011	1.94229	1.86667	2.02568	1231.75	0.344588	0.136462	2.52515	0.0115648	0.0909025
ENSMUSG00000024743	chr19	Syt7	10389090	10453181	6966	22238	23911	27805	21268	28035	23775	20375	26098	31961	30.3878	33.4853	31.5168	31.5705	35.8619	31.3691	33.6385	37.1765	40.7198	24938.3	-0.192668	0.0882481	-2.18326	0.029017	0.171201
ENSMUSG00000024754	chr19	Tmem2	21778342	21858327	6667	1356	1483	1713	1297	1681	1322	925	1111	1386	1.93604	2.16994	2.02874	2.01162	2.24673	1.82248	1.59562	1.65358	1.84501	1347.21	0.205367	0.0736081	2.79001	0.00527062	0.0513611
ENSMUSG00000024759	chr19	Atl3	7494040	7538608	6698	4387	4699	5722	4524	4888	4114	3256	3468	4102	6.23458	6.84381	6.74533	6.98415	6.50279	5.64523	5.5906	5.13779	5.43522	4309.99	0.22694	0.0550483	4.12256	3.7468e-05	0.000847739
ENSMUSG00000024772	chr19	Ehd1	6276725	6300096	3705	3359	4081	5282	4106	4127	4931	3451	4358	5282	8.62887	10.7439	11.2553	11.4581	9.92448	12.2309	10.7108	11.6705	12.651	4304.16	-0.245477	0.0834205	-2.94265	0.00325421	0.0353496
ENSMUSG00000024778	chr19	Fas	34290659	34327770	1801	193	238	410	270	264	164	117	97	134	1.01965	1.28862	1.79678	1.54956	1.30565	0.836597	0.746819	0.534225	0.660057	203.588	0.940599	0.2016	4.66567	3.07607e-06	9.06279e-05
ENSMUSG00000024781	chr19	Lipa	34492318	34527474	2969	1810	2339	2740	2269	2568	1820	1274	1701	2082	5.80192	7.6838	7.2855	7.90094	7.70579	5.63303	4.93398	5.68402	6.22236	2037.57	0.312969	0.102206	3.06214	0.00219759	0.025917
ENSMUSG00000024782	chr19	Ak3	29020833	29047961	3120	9228	9752	10849	8262	9390	9069	6017	7684	9069	28.149	30.4861	27.4512	27.3774	26.8133	26.7112	22.1754	24.4344	25.7927	8720.3	0.117983	0.0539138	2.18836	0.0286437	0.169943
ENSMUSG00000024785	chr19	Rcl1	29101375	29143843	1803	1327	1360	1715	1146	1436	1295	915	1095	1349	7.003	7.35537	7.50746	6.56975	7.09409	6.59873	5.83403	6.024	6.63753	1276.62	0.118462	0.0580577	2.04042	0.0413086	0.216884
ENSMUSG00000024789	chr19	Jak2	29251828	29313080	5030	5337	4437	5270	3903	4037	3851	2884	3474	4126	10.0993	8.60473	8.27221	8.02315	7.15127	7.03633	6.59364	6.85304	7.27958	4103.8	0.21894	0.0921704	2.37538	0.0175307	0.122158
ENSMUSG00000024793	chr4	Tnfrsf25	152115934	152120119	2277	225	110	124	126	180	201	121	400	269	0.940326	0.47113	0.429866	0.572028	0.704202	0.811091	0.610964	1.74267	1.04817	196.9	-0.809263	0.34059	-2.37606	0.0174985	0.122079
ENSMUSG00000024810	chr19	Il33	29925114	29960718	2886	6949	7395	12696	7873	9153	7496	5309	6081	7288	22.9153	24.9916	34.7285	28.2029	28.255	23.8677	21.1519	20.9043	22.4075	7656.36	0.271229	0.110723	2.44963	0.0143003	0.106093
ENSMUSG00000024816	chr19	Frmd8	5849702	5875274	5082	2663	2840	4587	3483	3142	2988	1642	2261	3093	4.9877	5.4513	7.12646	7.08654	5.5089	5.40365	3.71567	4.41457	5.40121	2906.16	0.291366	0.138694	2.10079	0.0356593	0.196944
ENSMUSG00000024818	chr19	Slc25a45	5877808	5885766	2650	474	407	511	504	484	331	239	254	328	1.70223	1.49791	1.52222	1.96617	1.6271	1.14774	1.03698	0.950893	1.09823	387.752	0.592089	0.125289	4.7258	2.29211e-06	6.88936e-05
ENSMUSG00000024827	chr19	Gldc	30098449	30175418	3754	2176	2255	2538	2285	2220	2248	2049	2294	2735	5.51694	5.85921	5.33761	6.29328	5.26892	5.50318	6.27648	6.06305	6.46515	2311.7	-0.165983	0.0804309	-2.06367	0.0390493	0.209209
ENSMUSG00000024835	chr19	Coro1b	4148619	4154035	2372	5444	5514	6626	4837	5392	5233	3712	4356	5172	21.8409	22.671	22.0505	21.0804	20.2503	20.2712	17.9926	18.2179	19.346	5089.24	0.124748	0.0420688	2.96533	0.00302357	0.0334205
ENSMUSG00000024851	chr19	Pitpnm1	4099998	4113965	6889	16859	16938	19064	14364	16907	16993	13384	17036	20868	23.295	23.9853	21.8504	21.5604	21.8688	22.6714	22.3435	24.539	26.8839	16844.8	-0.159338	0.0598181	-2.6637	0.00772853	0.0681751
ENSMUSG00000024854	chr19	Pold4	4231899	4233631	910	717	761	945	898	777	715	462	608	710	7.49291	8.1502	8.19179	10.1943	7.60118	7.21464	5.83321	6.62358	6.91785	724.885	0.263288	0.112395	2.34252	0.0191541	0.130084
ENSMUSG00000024858	chr19	Adrbk1	4286001	4306222	4476	15571	15798	18785	14232	16309	16207	13893	17454	19410	33.1115	34.4284	33.1352	32.8761	32.4652	33.2769	35.6938	38.6915	38.4831	16363.2	-0.200003	0.0563348	-3.55025	0.000384859	0.00626677
ENSMUSG00000024866	chr19	Acy3	3986661	3990007	1505	184	206	295	181	164	166	112	94	112	1.16317	1.33458	1.5469	1.24295	0.970504	1.01324	0.855416	0.619456	0.660122	164.586	0.603641	0.199093	3.03196	0.00242975	0.0281284
ENSMUSG00000024870	chr19	Rab1b	5099207	5106996	1835	11259	12008	14335	11061	11683	12146	9535	11399	13257	58.3817	63.8117	61.6581	62.3049	56.7101	60.8118	59.7355	61.6172	64.092	11788.6	-0.0858795	0.0344824	-2.49053	0.0127553	0.0982358
ENSMUSG00000024878	chr19	Cbwd1	24919916	24961616	1944	809	844	985	648	782	1028	745	757	901	3.95985	4.23375	3.99928	3.44553	3.58316	4.85848	4.40576	3.86264	4.11184	830.027	-0.228003	0.0927007	-2.45956	0.0139108	0.104144
ENSMUSG00000024885	chr19	Aldh3b1	3913493	3929761	1875	624	724	938	797	627	594	256	421	477	3.16666	3.76537	3.94853	4.39366	2.97861	2.91059	1.56961	2.22719	2.25692	592.917	0.641994	0.172379	3.72431	0.000195848	0.00350239
ENSMUSG00000024897	chr19	Apba1	23758876	23949597	6632	17612	21553	30129	21883	25524	24164	19973	24612	28420	25.2783	31.703	35.8707	34.1191	34.2939	33.4877	34.6352	36.8252	38.0317	23625.3	-0.209955	0.100434	-2.09047	0.0365752	0.200259
ENSMUSG00000024909	chr19	Efemp2	5473973	5481853	2648	810	960	1456	1203	1125	854	587	714	931	2.91107	3.53583	4.34055	4.69661	3.78485	2.96349	2.54883	2.675	3.1196	943.608	0.387132	0.138157	2.80212	0.00507686	0.0498884
ENSMUSG00000024913	chr19	Lrp5	3584828	3686564	9738	1121	1382	1714	1395	1284	1003	875	1070	1046	1.09582	1.38451	1.38983	1.48136	1.17498	0.946703	1.03342	1.09038	0.953341	1198.2	0.310512	0.105648	2.93912	0.00329144	0.0356594
ENSMUSG00000024914	chr19	Drap1	5422805	5424979	1741	7812	8853	10056	7920	8147	9102	7032	8110	9407	42.6937	49.5843	45.5871	47.0195	41.68	48.0303	46.4317	46.2041	47.9329	8457.4	-0.120687	0.0473486	-2.54891	0.0108061	0.0868996
ENSMUSG00000024927	chr19	Rela	5637483	5648130	2716	1867	1957	2809	2183	2086	1717	1333	1656	1849	6.5419	7.02754	8.16446	8.30931	6.84232	5.80908	5.64319	6.04893	6.04058	1915.12	0.263624	0.0850167	3.10085	0.00192968	0.023363
ENSMUSG00000024937	chr19	Ehbp1l1	5707376	5726317	6440	2584	2276	2526	1988	2267	1872	1613	1710	2124	3.81934	3.44763	3.09703	3.19201	3.13673	2.67165	2.88048	2.63482	2.92706	2091.53	0.203715	0.0851536	2.39232	0.0167422	0.118264
ENSMUSG00000024953	chr19	Prdx5	6906697	6910106	2139	11964	13783	16966	12439	12970	16173	11487	13123	15180	53.2246	62.8394	62.6082	60.1136	54.0138	69.4711	61.7415	60.8593	62.9635	13713.4	-0.186281	0.0601718	-3.09581	0.00196274	0.0236236
ENSMUSG00000024955	chr19	Esrra	6910977	6921813	2539	4679	4251	5493	3971	4367	5134	4035	4674	5428	17.5375	16.329	17.0782	16.1684	15.3224	18.5801	18.2723	18.2626	18.9687	4655.39	-0.229577	0.0492625	-4.66027	3.15793e-06	9.25404e-05
ENSMUSG00000024959	chr19	Bad	6941861	6951898	2007	1617	1886	2201	1703	1762	2134	1679	1671	2075	7.66648	9.1639	8.65609	8.77105	7.82025	9.76917	9.6177	8.25887	9.17245	1853.83	-0.192841	0.0743929	-2.5922	0.00953653	0.0797437
ENSMUSG00000024965	chr19	Fermt3	6998958	7019469	2587	685	862	929	982	1016	430	307	416	459	2.51986	3.24971	2.83476	3.92417	3.49871	1.52732	1.36445	1.59528	1.57427	664.368	1.02124	0.143595	7.11198	1.14392e-12	9.05246e-11
ENSMUSG00000024970	chr19	AI846148	7356464	7383026	3183	1642	1731	2056	1555	1720	1785	1335	1663	2111	4.90964	5.30428	5.09936	5.05078	4.81431	5.15338	4.82273	5.18354	5.885	1720.56	-0.125055	0.0544335	-2.29738	0.0215969	0.140779
ENSMUSG00000024982	chr19	Zdhhc6	55298301	55316032	2284	1860	1984	2048	1518	1806	1620	1198	1466	1695	7.74954	8.47145	7.07798	6.87047	7.04385	6.51712	6.03052	6.3673	6.58438	1672.19	0.160647	0.0692976	2.31822	0.0204373	0.135901
ENSMUSG00000024986	chr19	Hhex	37434810	37440731	1918	254	230	279	272	247	127	92	134	122	1.26011	1.16938	1.14814	1.46587	1.1471	0.608353	0.551439	0.693007	0.564308	192.044	0.972313	0.149493	6.50409	7.81659e-11	4.94377e-09
ENSMUSG00000024998	chr19	Plce1	38481109	38785030	15998	2470	3768	5143	4431	3922	2617	1253	1589	2321	1.46978	2.29784	2.53857	2.86424	2.18471	1.50362	0.900829	0.985686	1.2877	2974.53	0.899206	0.189484	4.74555	2.0794e-06	6.37876e-05
ENSMUSG00000024999	chr19	Noc3l	38788128	38819237	3977	1484	1575	1841	1389	1470	1353	1032	1250	1427	3.55156	3.86294	3.65472	3.61109	3.2933	3.12651	2.984	3.11855	3.18413	1410.73	0.148984	0.0493765	3.01731	0.00255026	0.0292161
ENSMUSG00000025001	chr19	Hells	38930915	38971051	7205	282	345	549	368	335	310	185	247	255	0.372567	0.467119	0.601649	0.528146	0.414313	0.395453	0.295299	0.340181	0.314107	312.594	0.439108	0.160403	2.73753	0.00619022	0.0578778
ENSMUSG00000025006	chr19	Sorbs1	40295049	40402267	3075	5728	6840	7176	6170	6980	6140	4274	5046	5998	17.7283	21.6956	18.423	20.7443	20.2231	18.3489	15.982	16.2805	17.3082	5987.65	0.157961	0.0742	2.12886	0.0332661	0.188037
ENSMUSG00000025017	chr19	Pik3ap1	41274218	41385070	2615	426	448	610	576	711	289	198	237	303	1.55032	1.67087	1.84144	2.27712	2.4222	1.01552	0.870586	0.899121	1.0281	413.335	0.978292	0.168242	5.81479	6.07113e-09	2.87431e-07
ENSMUSG00000025026	chr19	Add3	53140445	53247399	4938	11664	13729	19192	16974	14829	11531	9119	10377	12233	22.4832	27.1208	30.6864	35.5423	26.7579	21.4612	21.237	20.8517	21.9849	13136.7	0.353245	0.116235	3.03905	0.00237322	0.0276106
ENSMUSG00000025035	chr19	Arl3	46531109	46573085	822	4920	4281	5320	3578	4583	5447	3603	4837	5443	56.9134	50.7514	51.0478	44.9616	49.6282	60.8394	50.3557	58.3289	58.7043	4639.63	-0.231515	0.0809642	-2.85947	0.00424351	0.0435818
ENSMUSG00000025044	chr8	Msr1	39581700	39642678	3998	121	136	236	279	109	49	17	18	29	0.28806	0.33181	0.466043	0.721529	0.242915	0.112635	0.048897	0.0446713	0.0643691	106.832	2.53477	0.396217	6.39743	1.58014e-10	9.62239e-09
ENSMUSG00000025059	chrX	Gyk	85701937	85776819	7743	2071	2738	3157	2510	2655	2813	2347	2552	2984	2.54603	3.44961	3.2194	3.35204	3.05547	3.33912	3.48604	3.27057	3.4203	2640.41	-0.176873	0.0864894	-2.04502	0.0408528	0.215735
ENSMUSG00000025068	chr19	Gsto1	47854970	47864790	1968	1536	1759	2383	1703	1928	1514	1212	1428	1669	7.42668	8.7161	9.55749	8.94478	8.72649	7.06817	7.08013	7.19764	7.52388	1659.88	0.203438	0.074621	2.72629	0.00640511	0.0592446
ENSMUSG00000025069	chr19	Gsto2	47865545	47886324	1551	98	153	184	144	103	54	75	55	56	0.601151	0.961838	0.936249	0.959559	0.591458	0.319837	0.555845	0.351705	0.320278	100.725	0.999244	0.266615	3.74789	0.000178328	0.00324217
ENSMUSG00000025092	chr19	Hspa12a	58795751	58860984	5733	17349	22131	25198	17518	23159	22023	17880	21996	27704	28.8049	37.657	34.7035	31.5957	35.9949	35.3058	35.8669	38.0709	42.886	21528.4	-0.233476	0.0853649	-2.73504	0.00623736	0.0581526
ENSMUSG00000025130	chr11	P4hb	120560298	120573253	2861	9221	9429	12655	9058	9569	9195	6568	7811	9943	30.6731	32.1439	34.9187	32.7313	29.7972	29.5331	26.3966	27.086	30.8375	9155.28	0.110124	0.0510006	2.15927	0.0308295	0.178578
ENSMUSG00000025132	chr11	Arhgdia	120578104	120581624	2258	18720	17316	22588	17169	18827	15555	12183	15091	18603	78.8931	74.7883	78.9636	78.6013	74.2751	63.2967	62.0329	66.2994	73.0967	17149.3	0.160483	0.0537	2.98851	0.00280343	0.0314972
ENSMUSG00000025134	chr11	Alyref	120592121	120598365	3839	1786	1757	2328	1690	1855	2160	1485	1804	2181	4.42792	4.46419	4.78759	4.55152	4.30518	5.1707	4.44815	4.66244	5.04145	1880.25	-0.161422	0.0533352	-3.02656	0.00247356	0.0285166
ENSMUSG00000025135	chr11	Anapc11	120598421	120608198	5057	2752	2955	3836	2907	2955	3282	2369	2957	3445	5.17987	5.70008	5.98915	5.94384	5.20664	5.96468	5.38729	5.80203	6.04563	3028.91	-0.111837	0.0551747	-2.02697	0.0426654	0.221969
ENSMUSG00000025139	chr7	Tollip	141874813	141918507	4333	11611	12570	15551	11036	13170	12768	10116	11705	14788	25.5053	28.2975	28.3358	26.3344	27.0817	27.0808	26.8475	26.8034	30.2867	12494.6	-0.0950864	0.0437194	-2.17493	0.0296357	0.173814
ENSMUSG00000025154	chr19	Arhgap19	41766588	41802084	5140	582	467	492	404	485	421	245	357	339	1.07777	0.886281	0.755758	0.812708	0.840761	0.752769	0.548154	0.689173	0.585306	416.824	0.381095	0.149399	2.55085	0.010746	0.0865867
ENSMUSG00000025159	chr19	Mms19	41941086	41981157	10415	4452	4222	4658	3717	4293	3579	2661	3364	4110	4.06915	3.95475	3.53154	3.69056	3.67315	3.15855	2.93852	3.20526	3.50245	3857.18	0.181162	0.0657689	2.75452	0.00587777	0.0556554
ENSMUSG00000025161	chr11	Slc16a3	120948480	120960868	5318	593	505	688	665	602	323	267	477	419	1.06139	0.926326	1.02147	1.29298	1.00866	0.558213	0.577385	0.890012	0.699222	498.276	0.580461	0.169541	3.42372	0.000617713	0.00930033
ENSMUSG00000025178	chr19	Pi4k2a	42090435	42122218	3771	6417	6178	7997	5677	6745	6994	5319	6451	7910	16.1961	15.9801	16.7425	15.565	15.9363	17.0444	16.2197	16.9732	18.6138	6587.91	-0.158313	0.0424827	-3.72654	0.000194128	0.00348304
ENSMUSG00000025192	chr19	Entpd7	43689672	43733697	8963	1015	840	1145	815	996	1087	794	1025	1066	1.07799	0.914281	1.00872	0.940279	0.99023	1.11469	1.01883	1.13483	1.05557	971.978	-0.192563	0.0835417	-2.305	0.0211668	0.138487
ENSMUSG00000025195	chr19	Dnmbp	43847967	43912392	4882	1303	1010	1205	894	1076	944	724	798	911	2.54043	2.01807	1.94879	1.89344	1.96383	1.7771	1.70544	1.6219	1.65601	976.767	0.233912	0.109487	2.13643	0.0326441	0.185868
ENSMUSG00000025198	chr19	Erlin1	44034944	44069785	4961	2599	1970	2089	1625	1968	1531	1243	1607	1775	4.98654	3.87357	3.32466	3.38686	3.53465	2.83626	2.88137	3.21415	3.17521	1808.36	0.276263	0.131266	2.10461	0.0353252	0.195759
ENSMUSG00000025204	chr19	Ndufb8	44548572	44555440	3146	7612	8534	11124	7890	7836	10215	7246	8272	9389	23.0277	26.4581	27.9145	25.9287	22.191	29.8379	26.4841	26.0868	26.4822	8627.49	-0.181204	0.0704498	-2.57211	0.0101082	0.0831589
ENSMUSG00000025213	chr19	Kazald1	45075241	45079289	1681	341	417	764	488	376	712	437	546	532	1.93009	2.41887	3.58701	3.00051	1.99223	3.89118	2.98841	3.22162	2.80748	508.678	-0.386686	0.193473	-1.99865	0.0456461	0.231782
ENSMUSG00000025225	chr19	Nfkb2	46304737	46312090	3289	409	432	682	643	518	330	312	310	352	1.18352	1.28112	1.63702	2.02123	1.40318	0.92203	1.09079	0.935133	0.949681	438.078	0.565143	0.173002	3.26668	0.00108818	0.0147562
ENSMUSG00000025232	chr9	Hexa	59539667	59565105	1865	5829	6536	8057	7596	8347	3883	2899	3380	4272	29.7394	34.1745	34.0979	42.0992	39.8655	19.1286	17.8698	17.9768	20.3213	5541.15	0.877419	0.110533	7.93807	2.05347e-15	2.3523e-13
ENSMUSG00000025270	chrX	Alas2	150547375	150570638	2403	425	270	837	484	1303	408	153	332	265	1.68308	1.0958	2.74952	2.08215	4.83046	1.5601	0.732051	1.3706	0.978459	480.153	1.05609	0.384722	2.74506	0.00604992	0.0569562
ENSMUSG00000025283	chrX	Sat1	155213132	155216449	2774	3796	4619	5962	4647	3748	4374	2877	2996	3382	13.023	16.24	16.9666	17.3185	12.0369	14.4891	11.9251	10.7149	10.8179	3993.9	0.268626	0.129385	2.07617	0.0378783	0.205526
ENSMUSG00000025318	chr8	Jph3	121729623	121794276	4457	19865	17164	20043	16282	16786	17494	15893	19850	22366	42.4227	37.5648	35.5049	37.7719	33.5572	36.0725	41.0063	44.1904	44.5327	18411.2	-0.211297	0.0913424	-2.31324	0.0207095	0.137012
ENSMUSG00000025326	chr7	Ube3a	59228752	59306727	5097	8283	8384	9151	7481	7907	10319	7173	7402	9278	15.4681	16.0455	14.1754	15.1761	13.8226	18.6065	16.184	14.4098	16.1542	8355.58	-0.19115	0.0790155	-2.41914	0.015557	0.112067
ENSMUSG00000025351	chr10	Cd63	128908919	128912816	1031	4454	7501	10756	8151	7310	5416	3555	3614	4583	41.0885	70.9156	82.3069	81.6831	63.1271	48.2421	39.6227	34.7549	39.4186	6006.36	0.678813	0.178657	3.79953	0.000144972	0.00271714
ENSMUSG00000025353	chr10	Ormdl2	128817457	128821631	2055	1373	1581	1887	1384	1508	1441	985	1159	1482	6.35765	7.50259	7.24793	6.96168	6.53667	6.4427	5.51058	5.59459	6.39818	1404.09	0.146661	0.0638812	2.29585	0.0216847	0.141239
ENSMUSG00000025355	chr10	Mmp19	128790953	128800824	3410	386	503	735	712	547	443	273	309	347	1.07735	1.43876	1.70165	2.15873	1.42917	1.19385	0.920588	0.899051	0.902982	465.311	0.610668	0.195954	3.11639	0.0018308	0.022431
ENSMUSG00000025375	chr11	Aatk	120007313	120047167	7159	25732	27286	37049	28113	28230	39182	22317	28041	34368	34.2145	37.1817	40.8629	40.6064	35.1379	50.3038	35.8515	38.8676	42.6062	29780.7	-0.216553	0.0947279	-2.28606	0.022251	0.143809
ENSMUSG00000025393	chr10	Atp5b	128083273	128090391	4237	83770	91750	112051	77481	86258	97170	74007	82788	101468	188.182	211.226	208.795	189.075	181.391	210.765	200.861	193.872	212.52	89018.3	-0.126436	0.0404572	-3.12517	0.00177704	0.0219365
ENSMUSG00000025407	chr10	Gli1	127329889	127341589	3665	223	326	452	312	325	521	244	362	499	0.579111	0.867616	0.973669	0.880163	0.790077	1.30639	0.765564	0.979995	1.2082	357.901	-0.440816	0.183335	-2.40444	0.0161974	0.11512
ENSMUSG00000025410	chr10	Dctn2	127266262	127281959	1918	15522	16436	20674	14500	16826	16908	13669	15687	18993	77.0056	83.5648	85.0775	78.1437	78.142	80.9924	81.9306	81.1283	87.8516	16468.6	-0.107851	0.0347038	-3.10775	0.00188517	0.0230111
ENSMUSG00000025421	chr18	Hdhd2	76930126	76972902	4822	6736	7164	9439	6611	7080	8814	6532	7316	9124	13.2964	14.4924	15.4552	14.1759	13.0826	16.799	15.5781	15.0544	16.7919	7603.78	-0.249728	0.0490161	-5.09481	3.49091e-07	1.22451e-05
ENSMUSG00000025425	chr18	St8sia5	77185853	77255450	2097	2971	3197	3886	2764	3352	3779	2615	3143	3405	13.4818	14.8675	14.6272	13.6249	14.2389	16.5576	14.3367	14.8678	14.406	3216.33	-0.148578	0.0603614	-2.46147	0.0138368	0.103877
ENSMUSG00000025427	chr18	Rnf165	77456110	77565147	10134	4344	4150	4717	3654	4803	4049	3643	5224	5545	4.08052	3.99509	3.67542	3.7286	4.22345	3.67241	4.13447	5.11549	4.85634	4451.59	-0.233392	0.109003	-2.14115	0.0322622	0.184528
ENSMUSG00000025428	chr18	Atp5a1	77773729	77782869	3135	70182	75834	90690	62023	71694	76739	58188	66464	81915	213.059	235.934	228.375	204.54	203.744	224.94	213.423	210.338	231.856	72061.4	-0.0825801	0.0392945	-2.10157	0.035591	0.196793
ENSMUSG00000025453	chr13	Nnt	119335448	119408997	7037	2934	2942	3410	2780	2818	1639	1839	1505	2570	3.96881	4.07845	3.82622	4.08504	3.56837	2.1407	3.0055	2.12224	3.24127	2461.38	0.510681	0.133056	3.83809	0.000123997	0.00237012
ENSMUSG00000025464	chr7	Paox	140125657	140134334	1765	217	315	403	314	325	287	153	195	200	1.16982	1.74029	1.8021	1.83882	1.6401	1.49389	0.996518	1.09585	1.00524	262.798	0.449435	0.181239	2.47979	0.0131461	0.100208
ENSMUSG00000025466	chr7	Fuom	140096770	140102441	3272	1650	1637	1991	1500	1369	1888	1470	1608	1763	4.7994	4.87983	4.80386	4.73965	3.72766	5.30253	5.16601	4.87582	4.78121	1649.87	-0.19741	0.0864882	-2.28251	0.0224592	0.144498
ENSMUSG00000025478	chr7	Dpysl4	139086001	139102704	5983	3072	3242	3878	2925	3390	3617	2322	3381	3985	4.88741	5.28596	5.11778	5.05516	5.04878	5.55628	4.46329	5.6074	5.91109	3283.64	-0.144137	0.0716126	-2.01273	0.0441433	0.227322
ENSMUSG00000025486	chr7	Sirt3	140863670	140882309	1570	4370	4454	5576	4056	4226	4922	4010	4883	5330	26.4822	27.6615	28.0293	26.7007	23.9735	28.8	29.3598	30.8474	30.115	4633.89	-0.227977	0.0490032	-4.65228	3.28292e-06	9.56896e-05
ENSMUSG00000025492	chr7	Ifitm3	141009586	141010770	678	909	1804	2433	1306	1331	461	457	385	424	12.7451	25.922	28.2968	19.8918	17.4698	6.24106	7.7416	5.62728	5.54277	1012.77	1.65642	0.211942	7.81544	5.47711e-15	5.82601e-13
ENSMUSG00000025498	chr7	Irf7	141262706	141266481	3020	209	520	1005	465	439	180	140	130	200	0.658635	1.6794	2.62712	1.59185	1.29507	0.547708	0.533042	0.427071	0.587639	345.835	1.51389	0.306996	4.9313	8.1683e-07	2.7141e-05
ENSMUSG00000025508	chr7	Rplp2	141447370	141451585	2072	6374	6319	8004	5806	6478	5843	4708	5349	6264	29.2727	29.7407	30.4911	28.9653	27.8497	25.9098	26.1229	25.6083	26.8215	6072.24	0.102354	0.0340795	3.00338	0.00267002	0.0302473
ENSMUSG00000025510	chr7	Cd151	141467362	141471479	2010	2344	2809	4031	3209	2954	2544	1791	1804	2228	11.0967	13.6283	15.8295	16.5028	13.0911	11.6287	10.244	8.90291	9.83409	2594.91	0.403658	0.124259	3.24853	0.00116003	0.0154995
ENSMUSG00000025534	chr5	Gusb	129989011	130003049	4548	2426	2863	3833	3294	3222	1451	1093	1235	1296	5.0772	6.14056	6.65408	7.48874	6.31231	2.9321	2.76368	2.69438	2.52883	2248.63	1.15182	0.114016	10.1023	5.3981e-24	1.73385e-21
ENSMUSG00000025545	chr14	Clybl	122181694	122402232	1239	999	1005	1303	773	898	1305	750	1054	1177	7.66996	7.90764	8.29828	6.44701	6.45406	9.67422	6.95703	8.43581	8.42531	1018.69	-0.249794	0.106937	-2.3359	0.0194964	0.131266
ENSMUSG00000025555	chr14	Farp1	121035200	121283744	5524	5603	5796	7078	5286	6172	6423	4565	6474	6851	9.65468	10.2352	10.1168	9.89454	9.95571	10.6864	9.5037	11.6292	11.0066	5992.26	-0.163774	0.0591093	-2.7707	0.00559368	0.0535222
ENSMUSG00000025578	chr11	Cbx8	119036305	119040969	3675	741	488	612	460	454	646	550	548	813	1.91908	1.29523	1.31474	1.29415	1.10067	1.61541	1.72096	1.47949	1.96312	590.246	-0.350893	0.165832	-2.11595	0.034349	0.191973
ENSMUSG00000025582	chr11	Nptx1	119538719	119547753	5217	23523	32141	31255	24711	33584	28979	24579	33509	38387	42.9179	60.0977	47.3021	48.9764	57.3597	51.0513	54.1807	63.7331	65.2997	29991.4	-0.251137	0.11555	-2.17341	0.0297493	0.174106
ENSMUSG00000025608	chr6	Podxl	31519488	31563981	5488	2462	3085	5454	3759	3516	2647	2173	2639	2829	4.27016	5.48358	7.8467	7.08239	5.70866	4.4329	4.55356	4.77149	4.57479	3116.55	0.342567	0.152145	2.25158	0.0243491	0.152066
ENSMUSG00000025609	chr6	Mkln1	31398735	31516811	22296	10087	10945	12993	9414	11319	11461	9306	10264	12141	4.3069	4.78929	4.60181	4.36645	4.52418	4.72501	4.80066	4.56854	4.83325	10831.3	-0.12914	0.0419032	-3.08187	0.00205704	0.0245243
ENSMUSG00000025612	chr16	Bach1	87698945	87733346	6179	1788	2022	2705	1969	2034	1794	1280	1511	1858	2.75441	3.19224	3.45656	3.29502	2.9332	2.66846	2.38235	2.42652	2.66863	1857.25	0.23931	0.0702786	3.40517	0.000661237	0.00982024
ENSMUSG00000025646	chr9	Atrip	109057933	109074124	6725	2374	2578	3109	2225	2584	2124	1734	2244	2399	3.36026	3.73963	3.65031	3.42116	3.42385	2.90285	2.96535	3.31111	3.16595	2351.38	0.126729	0.0570055	2.22311	0.0262086	0.159931
ENSMUSG00000025647	chr9	Shisa5	109038606	109057766	1955	3816	4626	5318	4375	4253	3221	2918	3516	3589	18.5733	23.0749	21.4706	23.1318	19.3778	15.1373	17.1593	17.8397	16.2868	3925.46	0.282113	0.0875352	3.22286	0.00126919	0.0167262
ENSMUSG00000025651	chr9	Uqcrc1	108936633	108949623	4135	16538	17572	22471	15771	17398	18562	14879	16582	20664	38.0673	41.4518	42.9049	39.4348	37.4884	41.2545	41.3788	39.7891	44.3471	17706.8	-0.127	0.0392969	-3.23182	0.00123007	0.0163024
ENSMUSG00000025701	chr6	Alox5	116410077	116461178	4106	176	206	248	286	368	97	61	59	152	0.407979	0.489378	0.476862	0.720182	0.798549	0.217107	0.17084	0.142572	0.328511	178.989	1.3817	0.296218	4.66448	3.09398e-06	9.08287e-05
ENSMUSG00000025723	chr7	Nmb	80902227	80905076	793	199	229	272	208	211	170	103	198	161	2.38606	2.81396	2.70529	2.70922	2.36832	1.96814	1.49211	2.47487	1.79985	191.648	0.359814	0.15967	2.25349	0.0242282	0.151829
ENSMUSG00000025728	chr17	Pigq	25926427	25944510	5769	7349	7834	9821	7139	8698	8139	6360	7826	9619	12.1256	13.2468	13.4414	12.7957	13.4345	12.9665	12.6784	13.4608	14.7974	8027.32	-0.111206	0.0543358	-2.04663	0.040694	0.215174
ENSMUSG00000025732	chr17	Fam195a	25863698	25868738	816	542	565	646	502	513	705	531	581	805	6.31578	6.74728	6.24418	6.35452	5.59595	7.93221	7.47578	7.05768	8.74591	597.622	-0.382845	0.0800602	-4.78197	1.73589e-06	5.39574e-05
ENSMUSG00000025733	chr17	Rhot2	25838457	25844851	4442	5918	5203	6553	4774	5064	5965	4424	5897	6698	12.6808	11.4256	11.6474	11.1124	10.1577	12.3413	11.4531	13.1723	13.3814	5582.59	-0.203547	0.0709667	-2.86821	0.00412801	0.0427294
ENSMUSG00000025735	chr17	Rhbdl1	25834465	25837295	1723	3534	3494	4618	3420	3597	4206	3235	4211	4884	19.5155	19.7737	21.1535	20.5159	18.5944	22.4264	21.5835	24.2413	25.146	3895	-0.291343	0.0545813	-5.33778	9.40893e-08	3.66099e-06
ENSMUSG00000025739	chr17	Gng13	25717171	25719406	773	1443	1380	1807	1252	1320	3054	1351	1490	1506	17.749	17.3956	18.4367	16.7288	15.1989	36.2706	20.077	19.1053	17.2709	1617.57	-0.501413	0.195929	-2.55915	0.0104927	0.0850899
ENSMUSG00000025757	chr3	Hspa4l	40744495	40796103	11792	17619	19555	26640	18436	20264	24726	16938	19372	24483	14.2235	16.1784	17.8392	16.1675	15.3137	19.2733	16.5205	16.3026	18.4277	20724.2	-0.206754	0.0675355	-3.06141	0.00220299	0.025962
ENSMUSG00000025758	chr3	Plk4	40800019	40816883	5863	557	443	645	479	459	404	337	328	509	0.904296	0.737076	0.868622	0.844778	0.697585	0.633307	0.661029	0.555121	0.770469	456.328	0.247308	0.124178	1.99156	0.0464196	0.23433
ENSMUSG00000025776	chr1	Crispld1	17727045	17766344	4515	489	507	577	459	593	579	430	595	581	1.03087	1.09536	1.00899	1.05114	1.17025	1.17856	1.09521	1.30759	1.14197	533.42	-0.201446	0.0987182	-2.04062	0.041289	0.216884
ENSMUSG00000025780	chr2	Itih5	10153571	10256529	7900	4026	4271	5180	3736	3485	3777	2793	3163	3247	4.85111	5.27412	5.17742	4.89019	3.93097	4.39432	4.06605	3.97306	3.6478	3705.13	0.196913	0.0898816	2.1908	0.0284662	0.169442
ENSMUSG00000025781	chr2	Atp5c1	10056016	10080510	1908	14810	16944	20421	13500	15201	19442	13670	14744	16867	73.8582	86.5989	84.4766	73.1356	70.9651	93.6186	82.3658	76.6509	78.4265	16073.8	-0.154057	0.0765594	-2.01226	0.0441928	0.227505
ENSMUSG00000025782	chr2	Taf3	9914552	10048596	6389	1484	1469	1798	1315	1463	1387	952	1256	1471	2.21097	2.24297	2.22205	2.12827	2.04043	1.99527	1.71364	1.95073	2.04335	1383.43	0.109088	0.0556234	1.96119	0.0498564	0.245919
ENSMUSG00000025789	chr7	St8sia2	73939119	74013690	5384	551	338	645	462	374	238	248	205	455	0.974126	0.612397	0.945887	0.887273	0.618963	0.406273	0.529725	0.377812	0.749992	382.146	0.5904	0.233272	2.53095	0.0113754	0.0900429
ENSMUSG00000025794	chr9	Rpl14	120571517	120574653	935	11047	11402	12456	8617	10019	9118	7435	8665	9678	112.362	118.852	105.092	95.2097	95.3953	89.547	91.367	91.8756	91.7785	9738.9	0.145254	0.0685106	2.12017	0.0339915	0.190455
ENSMUSG00000025809	chr8	Itgb1	128685654	128733200	4081	5837	6777	9618	7030	6838	6360	4822	5114	6081	13.6134	16.1982	18.607	17.8108	14.9291	14.3222	13.5875	12.4336	13.2231	6414.66	0.21354	0.0921993	2.31607	0.0205542	0.136481
ENSMUSG00000025813	chr7	Homer2	81600481	81706925	11149	4833	5931	5612	4663	6763	5598	6434	7142	9095	4.12659	5.18986	3.97473	4.32505	5.40559	4.61514	6.63729	6.35701	7.24034	6267.37	-0.492447	0.147026	-3.34938	0.000809927	0.0116593
ENSMUSG00000025815	chr2	Dhtkd1	5896115	5942792	6333	910	838	980	861	987	1005	757	925	1045	1.36777	1.29083	1.22184	1.40581	1.38873	1.45853	1.37468	1.44934	1.46443	921.751	-0.166228	0.081452	-2.04081	0.0412697	0.216884
ENSMUSG00000025823	chr6	Pdia4	47796142	47813512	2480	3109	3983	4563	3023	3763	3082	2176	2520	3644	11.9301	15.6634	14.5241	12.6012	13.5172	11.4191	10.0883	10.0805	13.0372	3261.49	0.229611	0.0898906	2.55434	0.010639	0.0860627
ENSMUSG00000025854	chr5	Fam20c	138754514	138810077	4223	4126	4414	5387	4345	4318	3505	2757	3346	4903	9.2994	10.1956	10.0714	10.6382	9.1104	7.62766	7.50753	7.86158	10.3031	4068.41	0.185362	0.091247	2.03143	0.0422114	0.220212
ENSMUSG00000025857	chr5	Heatr2	139150223	139186510	3514	824	929	1066	821	799	668	628	617	850	2.23178	2.57865	2.39495	2.41556	2.02582	1.74694	2.05503	1.74208	2.14647	792.553	0.213604	0.0945635	2.25884	0.0238933	0.150653
ENSMUSG00000025877	chr13	Hk3	55005985	55021385	3682	326	384	385	318	457	196	135	167	208	0.842685	1.01726	0.825514	0.892948	1.10584	0.489194	0.421615	0.45001	0.501294	280.251	0.948693	0.138421	6.85368	7.19717e-12	5.10376e-10
ENSMUSG00000025892	chr9	Gria4	4417899	4796234	6146	8480	8648	12267	8487	8968	14258	7620	9042	10245	13.1335	13.7263	15.7594	14.2788	13.002	21.3217	14.2586	14.5985	14.7938	9703.04	-0.278097	0.120237	-2.31291	0.0207277	0.137062
ENSMUSG00000025911	chr1	Adhfe1	9547948	9580673	3780	1200	1416	1793	1323	1299	1754	1244	1443	1522	3.02151	3.65392	3.74489	3.61871	3.06183	4.26432	3.78441	3.78763	3.57305	1438.62	-0.236369	0.0875071	-2.70114	0.00691014	0.0627815
ENSMUSG00000025931	chr1	Paqr8	20890606	20939650	5488	10031	14241	15793	11954	15422	17932	11246	15701	17462	17.398	25.3133	22.7215	22.5227	25.0395	30.0305	23.5662	28.3885	28.2379	14349.1	-0.346659	0.111952	-3.09649	0.00195824	0.0235948
ENSMUSG00000025935	chr1	Tram1	13564698	13589910	3162	2714	3196	4253	3075	3182	2617	2108	2238	2710	8.16883	9.85848	10.6185	10.0542	8.9656	7.60557	7.66577	7.02212	7.60504	2860.14	0.287436	0.07658	3.7534	0.00017445	0.00318226
ENSMUSG00000025940	chr1	Tmem70	16665207	16678275	1820	2113	2460	2958	2084	2399	3437	2463	2405	3115	11.0469	13.1804	12.8278	11.8356	11.7408	17.3499	15.5575	13.1073	15.1838	2599.46	-0.398307	0.0844259	-4.71783	2.38379e-06	7.11273e-05
ENSMUSG00000025967	chr1	Eef1b2	63176825	63180486	2532	10891	11264	13173	9568	10444	10014	7354	8503	9833	40.9338	43.387	41.0691	39.0649	36.746	36.3412	33.3943	33.3154	34.4574	10011.6	0.164158	0.0453136	3.6227	0.00029154	0.0049799
ENSMUSG00000025969	chr1	Nrp2	62703285	62818695	11842	5201	5534	6418	4906	5503	4451	3369	3904	6020	4.18095	4.55911	4.2796	4.28417	4.14111	3.4548	3.27208	3.27157	4.51197	4964.43	0.183111	0.0861949	2.12438	0.0336383	0.188903
ENSMUSG00000025978	chr1	Rftn2	55170159	55226782	5871	2490	3032	3698	2557	2681	3398	2564	2686	3215	4.03704	5.03785	4.97332	4.50345	4.06901	5.31942	5.02246	4.5397	4.85989	2909.02	-0.190389	0.0773243	-2.46222	0.0138081	0.10371
ENSMUSG00000025982	chr1	Sf3b1	54985169	55027481	11370	26363	24902	27848	21483	25539	22570	16060	20397	24710	22.0722	21.3667	19.3402	19.5388	20.0163	18.2457	16.2454	17.8023	19.2888	23091.2	0.134137	0.0618512	2.1687	0.0301053	0.17575
ENSMUSG00000026018	chr1	Ica1l	59982490	60043184	5356	4312	4256	5214	3436	4516	4427	3598	4241	4879	7.66314	7.75144	7.68625	6.63334	7.51295	7.59652	7.72545	7.85696	8.08426	4294.58	-0.130939	0.0581349	-2.25233	0.0243015	0.151964
ENSMUSG00000026029	chr1	Casp8	58795374	58847503	2893	313	363	448	382	357	200	140	159	194	1.02966	1.2238	1.22249	1.3651	1.09938	0.63527	0.556434	0.545263	0.595024	277.872	0.963503	0.119562	8.05863	7.71539e-16	9.57468e-14
ENSMUSG00000026031	chr1	Cflar	58711508	58758884	12669	1941	2596	2934	2371	2684	2147	1523	1862	2226	1.45847	1.99908	1.82873	1.93533	1.88792	1.5577	1.38264	1.45851	1.55948	2226.7	0.228909	0.0921376	2.48442	0.0129762	0.0992361
ENSMUSG00000026047	chr1	Kdelc1	44106546	44118808	3199	673	694	825	665	667	596	435	543	691	2.00223	2.11598	2.03596	2.14918	1.85761	1.71208	1.56359	1.68406	1.91672	635.955	0.177909	0.0745421	2.38669	0.017001	0.119423
ENSMUSG00000026072	chr1	Il1r1	40225080	40317257	6363	492	794	983	834	743	528	451	543	679	0.736011	1.21729	1.2198	1.3553	1.04049	0.76266	0.815137	0.846793	0.947045	662.542	0.338363	0.162547	2.08163	0.0373762	0.203476
ENSMUSG00000026104	chr1	Stat1	52119440	52161865	7105	2784	4716	6594	3669	4243	2632	2017	2173	2876	3.72987	6.47516	7.32806	5.33978	5.32141	3.40477	3.26486	3.03488	3.59248	3419.46	0.695935	0.153295	4.53985	5.62941e-06	0.000152674
ENSMUSG00000026126	chr1	Ptpn18	34459762	34475733	6492	192	245	367	342	291	182	148	151	130	0.281517	0.368148	0.446361	0.54473	0.399417	0.257664	0.262181	0.230802	0.177717	224.45	0.750029	0.218797	3.42796	0.000608129	0.00919831
ENSMUSG00000026127	chr1	Imp4	34439851	34449356	8553	2368	2525	2936	2118	2373	2212	1714	1953	2445	2.63549	2.88001	2.71052	2.56069	2.47233	2.37708	2.30476	2.2659	2.53712	2270.85	0.0988732	0.0456014	2.1682	0.0301433	0.175795
ENSMUSG00000026173	chr1	Plcd4	74542888	74567794	7045	2137	2563	3335	2389	2469	2081	1455	1979	2413	2.88743	3.54902	3.73782	3.5065	3.12289	2.71492	2.37522	2.78747	3.03981	2275.78	0.23812	0.0836731	2.84583	0.00442954	0.0450856
ENSMUSG00000026176	chr1	Ctdsp1	74391509	74397285	3334	2325	2596	3846	2854	2551	2401	1759	2101	2410	6.63707	7.59471	9.10707	8.85032	6.817	6.61795	6.06672	6.25227	6.41435	2502.32	0.23614	0.0995264	2.37264	0.0176616	0.12258
ENSMUSG00000026177	chr1	Slc11a1	74375195	74386062	3705	679	1014	976	1242	1003	322	183	181	274	1.74427	2.66953	2.07974	3.46591	2.41198	0.798689	0.567976	0.484709	0.656261	637.327	1.92143	0.211035	9.10476	8.64536e-20	1.74839e-17
ENSMUSG00000026179	chr1	Pnkd	74284930	74353694	7832	12978	13457	21651	14588	13295	17437	13057	16384	18717	15.7735	16.7619	21.8281	19.2605	15.1265	20.4631	19.1734	20.7587	21.2099	15611.9	-0.264626	0.0986358	-2.68286	0.00729964	0.0654849
ENSMUSG00000026185	chr1	Igfbp5	72857932	72874884	6006	16648	22127	32468	27966	26198	19694	15980	17550	20805	26.3848	35.9391	42.6838	48.1475	38.8677	30.1372	30.5987	28.9953	30.7426	21901.3	0.288473	0.144779	1.99251	0.0463149	0.23421
ENSMUSG00000026187	chr1	Xrcc5	72307421	72394952	2555	1719	1858	2404	1902	1837	1725	1317	1251	1836	6.40272	7.0923	7.42744	7.69574	6.40511	6.20376	5.92665	4.8574	6.37592	1740.63	0.20057	0.0918619	2.18338	0.0290075	0.171201
ENSMUSG00000026193	chr1	Fn1	71585520	71653200	11685	5828	5867	8109	7389	7181	6271	4305	5077	4658	4.74792	4.89838	5.47983	6.53914	5.47643	4.93285	4.23732	4.3117	3.53806	6029.2	0.289219	0.128591	2.24915	0.0245029	0.152655
ENSMUSG00000026200	chr1	Glb1l	75198236	75210813	5905	1070	1117	1252	1015	1172	1062	651	888	955	1.7248	1.84528	1.67408	1.77735	1.76853	1.65294	1.26786	1.4922	1.43529	1009.08	0.204192	0.0836893	2.43988	0.0146923	0.107764
ENSMUSG00000026209	chr1	Dnpep	75307896	75317990	4289	2881	2755	3527	2625	2693	2637	1949	2212	2915	6.39345	6.26566	6.49252	6.32809	5.59445	5.65041	5.22563	5.11724	6.03132	2658.62	0.113236	0.0575063	1.9691	0.0489412	0.243015
ENSMUSG00000026219	chr1	Trip12	84721189	84840516	16601	19663	18775	22972	16502	20080	17714	13819	16101	19097	11.2756	11.0337	10.9271	10.2796	10.7791	9.80806	9.57416	9.62499	10.2102	18139	0.08635	0.0417478	2.06837	0.0386048	0.208021
ENSMUSG00000026222	chr1	Sp100	85649988	85709998	7556	306	416	723	489	516	268	207	189	193	0.385497	0.537089	0.755534	0.669207	0.608525	0.325996	0.315069	0.24821	0.226693	357.241	1.01869	0.209601	4.86014	1.17302e-06	3.73111e-05
ENSMUSG00000026224	chr1	4933407L21Rik	85928483	85940624	3343	340	284	372	277	240	214	156	148	234	0.96797	0.828618	0.8785	0.856672	0.639622	0.588267	0.53659	0.439241	0.621127	247.191	0.548402	0.15297	3.58502	0.000337056	0.00560539
ENSMUSG00000026227	chr1	2810459M11Rik	86045863	86055456	3331	1397	1513	2342	1787	1654	1212	1056	1315	1439	3.99154	4.43033	5.55069	5.54652	4.42394	3.34368	3.64538	3.91677	3.83342	1502.97	0.315018	0.115725	2.72212	0.00648652	0.0598624
ENSMUSG00000026247	chr1	Ecel1	87147655	87156521	3500	3583	1968	1356	1253	2160	1165	453	641	1633	9.74326	5.48448	3.05867	3.70135	5.49845	3.05887	1.4883	1.81708	4.14024	1545.29	1.02564	0.431003	2.37965	0.0173291	0.121305
ENSMUSG00000026249	chr1	Serpine2	79794197	79861180	8287	15663	17424	23321	17845	17736	14732	11319	13540	18292	17.9918	20.5116	22.221	22.2673	19.0715	16.3395	15.7088	16.2135	19.5904	16419.2	0.206549	0.0789346	2.61671	0.0088783	0.0759058
ENSMUSG00000026270	chr1	Capn10	92934376	92947941	4346	2402	2450	2743	2027	2302	2441	1940	2429	2653	5.26057	5.49894	4.98312	4.82242	4.71948	5.16185	5.1333	5.54556	5.41725	2366.91	-0.134548	0.0572535	-2.35004	0.0187716	0.127973
ENSMUSG00000026274	chr1	Pask	93308770	93343482	9060	519	446	529	424	499	409	309	349	435	0.545307	0.480243	0.461047	0.483939	0.490798	0.414929	0.392253	0.382258	0.426132	431.397	0.224825	0.0945008	2.37908	0.0173559	0.121328
ENSMUSG00000026280	chr1	Atg4b	93751500	93790610	8278	4677	5278	6272	4641	5221	5522	4119	4835	6035	5.37822	6.22005	5.98265	5.79742	5.62023	6.1312	5.72266	5.79597	6.47039	5141.34	-0.118105	0.0427791	-2.76081	0.00576581	0.0549445
ENSMUSG00000026285	chr1	Pdcd1	94038305	94052553	1930	89	169	236	269	250	16	16	33	37	0.43879	0.853899	0.96515	1.44069	1.15382	0.0761666	0.0953064	0.169605	0.170079	119.537	2.86627	0.381596	7.51127	5.85553e-14	5.41918e-12
ENSMUSG00000026288	chr1	Inpp5d	87620312	87720507	7602	2291	2303	2361	2776	3200	1060	831	1058	1237	2.86873	2.95537	2.45232	3.77603	3.75097	1.28159	1.25719	1.38105	1.44416	1872.08	1.18146	0.147269	8.02241	1.03694e-15	1.24898e-13
ENSMUSG00000026303	chr1	Mlph	90915085	90951142	5357	455	641	544	485	771	334	127	175	256	0.808459	1.16723	0.801792	0.936138	1.28242	0.573021	0.272637	0.324148	0.4241	409.478	1.27113	0.232621	5.46441	4.64459e-08	1.88792e-06
ENSMUSG00000026315	chr1	Serpinb8	107590006	107610484	4795	638	646	435	280	614	194	327	279	295	1.26646	1.31418	0.716268	0.603781	1.14095	0.371834	0.784247	0.577341	0.545977	409.217	0.757097	0.285183	2.65478	0.00793611	0.0694211
ENSMUSG00000026321	chr1	Tnfrsf11a	105780718	105847981	5985	551	631	666	576	676	406	354	439	502	0.876323	1.02848	0.878624	0.995146	1.00644	0.623471	0.680222	0.727839	0.744386	527.799	0.402354	0.100716	3.99492	6.47158e-05	0.00135391
ENSMUSG00000026335	chr1	Pam	97795114	98095646	11892	15373	17054	21195	14945	18414	16597	14960	17017	21632	12.306	13.9906	14.0737	12.9959	13.7986	12.8282	14.4685	14.2004	16.1449	17367.5	-0.162825	0.0713105	-2.28332	0.0224116	0.14431
ENSMUSG00000026365	chr1	Cfh	140084708	140183764	8383	3034	4808	6107	5094	5328	3201	2469	2439	2661	3.44519	5.5952	5.75231	6.2836	5.66359	3.50963	3.3873	2.88714	2.81725	3837.49	0.698826	0.161418	4.32929	1.49588e-05	0.000376407
ENSMUSG00000026380	chr1	Tfcp2l1	118627945	118685168	9438	1969	1389	1229	1390	1557	565	544	644	568	1.98595	1.43575	1.02823	1.52296	1.47008	0.550237	0.662914	0.677123	0.534138	1083.8	1.23601	0.187647	6.58687	4.4918e-11	2.89686e-09
ENSMUSG00000026384	chr1	Ptpn4	119652467	119837613	11321	11315	15836	14165	10592	15448	14868	12732	12517	19373	9.51439	13.6466	9.88004	9.6751	12.1598	12.0714	12.9347	10.972	15.1881	14049.6	-0.281416	0.127393	-2.20903	0.0271724	0.163945
ENSMUSG00000026385	chr1	Dbi	120113280	120121078	1422	7724	12582	17941	12820	11071	9630	5618	5459	7540	51.6758	86.2675	99.5651	93.1717	69.3363	62.2083	45.411	38.0729	47.0324	9787.41	0.666702	0.183097	3.64125	0.00027132	0.00469819
ENSMUSG00000026395	chr1	Ptprc	138062861	138175708	18313	1112	1650	1760	1755	1666	634	379	452	560	0.578057	0.879029	0.758918	0.991048	0.810719	0.318224	0.238035	0.244942	0.271416	1078.87	1.52231	0.154534	9.85096	6.78947e-23	1.91756e-20
ENSMUSG00000026414	chr1	Tnnt2	135836354	135852260	7752	253	417	498	343	481	190	195	243	261	0.310671	0.524769	0.507253	0.457536	0.552909	0.225274	0.2893	0.31106	0.298815	313.674	0.681053	0.187972	3.62317	0.000291017	0.00497615
ENSMUSG00000026418	chr1	Tnni1	135779434	135810989	3600	246	420	870	589	621	266	148	204	199	0.650371	1.13796	1.90793	1.69158	1.5369	0.679025	0.472741	0.562231	0.490525	380.913	1.26703	0.278357	4.55182	5.31851e-06	0.000145446
ENSMUSG00000026433	chr1	Rab29	131867224	131872887	1468	329	508	633	522	432	310	233	281	300	2.13218	3.37399	3.40288	3.67493	2.62084	1.93984	1.82439	1.89842	1.81272	387.109	0.636424	0.160438	3.9668	7.28442e-05	0.00149907
ENSMUSG00000026457	chr1	Adipor1	134415378	134433351	5025	6230	6593	7960	5614	6399	5613	4407	5405	6592	11.8009	12.7986	12.5071	11.5518	11.3467	10.266	10.0857	10.6729	11.642	6022.71	0.108049	0.0432347	2.49913	0.0124498	0.096405
ENSMUSG00000026463	chr1	Atp2b4	133699457	133801041	12248	25684	31422	29109	19777	30594	20088	16811	20608	24182	19.9623	25.0285	18.7669	16.6979	22.2594	15.0752	15.7862	16.6972	17.5236	23970	0.274224	0.110202	2.48837	0.0128329	0.0985539
ENSMUSG00000026469	chr1	Xpr1	155275701	155417415	17880	13308	13253	16010	10211	14156	10558	8797	10049	13004	7.0855	7.23144	7.07074	5.90578	7.05549	5.42771	5.65884	5.57749	6.4553	11992	0.18852	0.0745511	2.52874	0.0114474	0.090458
ENSMUSG00000026473	chr1	Glul	153899944	153909723	3323	88401	85334	89160	52546	78203	91801	75962	91423	105918	253.189	250.474	211.824	163.486	209.672	253.871	262.857	272.962	282.839	84167.1	-0.363378	0.116562	-3.11746	0.00182415	0.022383
ENSMUSG00000026475	chr1	Rgs16	153740349	153745468	2339	822	1676	1099	640	1418	1199	1439	1473	2899	3.3443	6.98812	3.70892	2.82856	5.40056	4.7101	7.07342	6.24733	10.9967	1406.14	-0.764155	0.280009	-2.72904	0.00635185	0.059052
ENSMUSG00000026478	chr1	Lamc1	153218922	153332786	8272	3593	3606	4927	3275	3822	3046	2217	2825	3070	4.1347	4.2527	4.70311	4.09401	4.11724	3.3845	3.08239	3.38893	3.29387	3323.16	0.311926	0.0530707	5.87755	4.16386e-09	2.0483e-07
ENSMUSG00000026480	chr1	Ncf2	152800194	152836991	8478	657	814	895	815	989	367	225	273	348	0.737684	0.93666	0.833573	0.994063	1.03951	0.397877	0.305226	0.31954	0.364306	583.031	1.33001	0.136352	9.7542	1.76997e-22	4.8323e-20
ENSMUSG00000026482	chr1	Rgl1	152516760	152766351	6907	11585	11503	13022	10274	11777	8506	7148	9082	11185	15.9659	16.2465	14.8864	15.3811	15.1936	11.3188	11.9019	13.0478	14.3719	10342.3	0.235098	0.0712939	3.29759	0.000975175	0.0135261
ENSMUSG00000026489	chr1	Adck3	180165238	180199602	5293	4488	4419	5485	3962	4768	4703	3484	4383	5277	8.07083	8.14409	8.18197	7.73983	8.02658	8.16616	7.5697	8.21666	8.84778	4517.13	-0.0903349	0.0446036	-2.02528	0.0428381	0.222631
ENSMUSG00000026509	chr1	Capn2	182467260	182517608	6345	8473	8497	11068	8523	9502	8091	5816	7559	8654	12.7112	13.0637	13.7732	13.8897	13.3442	11.72	10.5417	11.8215	12.1045	8371.22	0.149657	0.0522676	2.86328	0.00419279	0.0433216
ENSMUSG00000026511	chr1	Srp9	182124737	182132407	5541	4061	4956	6593	4487	4427	7022	5175	4347	5845	6.97615	8.72503	9.39468	8.37318	7.11904	11.6472	10.7406	7.7845	9.36158	5199.25	-0.349857	0.126014	-2.77635	0.00549735	0.0528165
ENSMUSG00000026520	chr1	Pycr2	180904293	180908088	2958	1994	2116	2504	1783	2030	2230	1536	2067	2343	6.41549	6.97707	6.68274	6.23171	6.11406	6.92767	5.97077	6.93271	7.02843	2050.43	-0.112992	0.0540188	-2.09172	0.0364637	0.199946
ENSMUSG00000026526	chr1	Fh1	175600374	175625635	3392	5856	6754	8229	5777	6143	7580	5736	6143	7113	16.4311	19.4214	19.1526	17.6084	16.1352	20.5358	19.4451	17.9682	18.608	6560.52	-0.173394	0.064509	-2.6879	0.0071903	0.0647166
ENSMUSG00000026547	chr1	Tagln2	172500047	172507380	2082	913	1080	1715	1438	1130	536	447	410	547	4.17283	5.05867	6.5019	7.13954	4.83468	2.36539	2.46833	1.95345	2.33093	888.954	1.21824	0.163357	7.45752	8.81667e-14	8.02366e-12
ENSMUSG00000026548	chr1	Slamf9	172475358	172478575	1313	237	340	504	533	467	115	85	92	81	1.71713	2.52456	3.02901	4.19501	3.16738	0.804506	0.74406	0.694864	0.547168	264.99	2.00739	0.257883	7.7841	7.02106e-15	7.27924e-13
ENSMUSG00000026565	chr1	Pou2f1	165865154	166002678	16597	3156	2603	3411	2781	2766	3309	2351	3059	3335	1.81022	1.5301	1.6229	1.73279	1.48517	1.8326	1.62923	1.82907	1.78349	2964.67	-0.172842	0.079884	-2.16366	0.0304907	0.177179
ENSMUSG00000026567	chr1	Adcy10	165485183	165576774	8739	64	93	117	91	85	129	94	108	103	0.0697137	0.103818	0.105716	0.107679	0.0866734	0.135677	0.123709	0.122637	0.104606	98.3951	-0.425468	0.189965	-2.23972	0.0251088	0.155621
ENSMUSG00000026568	chr1	Mpc2	165460637	165481214	7344	4212	5294	6188	4358	4459	5408	4358	4625	5300	5.45941	7.03225	6.6531	6.13615	5.41034	6.76818	6.82464	6.24925	6.40494	4890.05	-0.162416	0.0782498	-2.07561	0.0379303	0.20574
ENSMUSG00000026575	chr1	Nme7	164304121	164437725	5876	23762	24935	36239	24229	26253	28175	22059	26089	30560	38.4926	41.3958	48.6952	42.6364	39.8109	44.0692	43.1732	44.0564	46.1561	26700.1	-0.134835	0.0624088	-2.16051	0.0307336	0.178274
ENSMUSG00000026576	chr1	Atp1b1	164437109	164458355	3081	112958	125377	161826	109507	129038	133583	103605	121998	148146	348.926	396.906	414.649	367.46	373.133	398.424	386.663	392.851	426.666	126346	-0.139622	0.0453779	-3.07687	0.00209184	0.0248975
ENSMUSG00000026605	chr1	Cenpf	189640606	189688086	15433	125	105	177	143	112	76	52	65	84	0.0771047	0.0663763	0.0905649	0.0958205	0.0646723	0.045265	0.0387533	0.0417967	0.0483094	101.967	0.794883	0.192729	4.12436	3.71775e-05	0.000843496
ENSMUSG00000026608	chr1	Kctd3	188971095	189007841	8129	6795	7430	8596	6272	7401	7350	5635	7101	8074	7.95698	8.91663	8.34971	7.97841	8.11294	8.31044	7.97237	8.66835	8.81514	7137.54	-0.0930012	0.0407407	-2.28276	0.0224448	0.144467
ENSMUSG00000026617	chr1	Bpnt1	185332149	185357777	2263	3251	3526	4149	2730	3700	4375	3234	3148	4462	13.6707	15.1953	14.4721	12.4706	14.5648	17.7635	16.4304	13.7996	17.4938	3600.93	-0.278999	0.0854893	-3.26356	0.00110023	0.0148459
ENSMUSG00000026618	chr1	Iars2	185284726	185329396	8885	6325	6486	8276	5734	6985	6058	4558	5713	6414	6.77647	7.12152	7.35495	6.67348	7.00549	6.26686	5.9	6.38066	6.40699	6215.27	0.101811	0.0412326	2.46919	0.0135418	0.102225
ENSMUSG00000026627	chr1	Tmem206	191325912	191350914	2246	857	979	1141	980	1150	841	632	808	878	3.63101	4.25091	4.01003	4.51049	4.56114	3.44049	3.23518	3.56875	3.46835	909.966	0.22978	0.0939527	2.4457	0.0144573	0.106726
ENSMUSG00000026628	chr1	Atf3	191170296	191218039	2154	245	258	336	346	272	82	62	70	64	1.08235	1.16809	1.23128	1.66046	1.12486	0.349779	0.330924	0.322373	0.263611	187.791	1.92374	0.191169	10.063	8.04891e-24	2.48772e-21
ENSMUSG00000026632	chr1	Tatdn3	191045826	191062932	2786	752	732	1030	731	1041	1250	866	867	1126	2.5688	2.56257	2.91854	2.71257	3.32883	4.12287	3.57409	3.08738	3.58618	930.879	-0.408159	0.122393	-3.33483	0.000853503	0.012105
ENSMUSG00000026637	chr1	Traf5	191997205	192092559	4566	220	170	214	157	213	122	102	145	115	0.458607	0.363179	0.370039	0.355524	0.415649	0.245559	0.256894	0.315097	0.223511	160.158	0.533753	0.17299	3.08545	0.00203245	0.0243018
ENSMUSG00000026641	chr1	Usf1	171411313	171419142	2806	3565	3705	4376	3311	3633	3715	2860	3527	4166	12.0911	12.878	12.3112	12.1988	11.5346	12.1659	11.7195	12.4701	13.1737	3627.76	-0.0833228	0.0381035	-2.18675	0.0287607	0.1705
ENSMUSG00000026656	chr1	Fcgr2b	170958617	170976547	5790	1013	1567	2472	1679	2093	536	333	362	522	1.66535	2.64008	3.37101	2.99846	3.22103	0.850821	0.661416	0.620387	0.800107	1125.94	1.86302	0.193006	9.65264	4.7907e-22	1.24566e-19
ENSMUSG00000026674	chr1	Ddr2	169972307	170110762	9264	935	1151	1696	1131	1342	843	799	634	739	0.960762	1.21208	1.44559	1.26246	1.29088	0.836391	0.991941	0.679128	0.707995	1013.38	0.55329	0.152694	3.62352	0.000290619	0.00497453
ENSMUSG00000026675	chr1	Hsd17b7	169949535	169969241	5104	1853	1948	3184	1962	2609	1817	1347	1393	1711	3.45565	3.72302	4.92541	3.9747	4.55467	3.2718	3.03498	2.70809	2.97499	1941.84	0.400352	0.117306	3.41288	0.000642798	0.00958987
ENSMUSG00000026676	chr2	Ccdc3	5137776	5230878	2670	849	1907	1354	1470	2017	889	768	933	965	3.0261	6.96593	4.00323	5.69173	6.72993	3.05953	3.30729	3.46669	3.20689	1227.44	0.633935	0.223702	2.83384	0.00459927	0.0463533
ENSMUSG00000026678	chr1	Rgs5	169655501	169695813	4546	5862	5390	13569	6767	8342	5108	4045	5031	5243	12.2736	11.5655	23.5661	15.3912	16.3502	10.3265	10.2324	10.9809	10.235	6401.3	0.536165	0.1804	2.9721	0.00295775	0.0328703
ENSMUSG00000026683	chr1	Nuf2	169497934	169531464	6341	126	208	299	182	196	106	110	108	123	0.189145	0.319992	0.372315	0.296788	0.275428	0.153641	0.199504	0.169007	0.172151	158.232	0.679853	0.205118	3.31445	0.000918238	0.0128567
ENSMUSG00000026697	chr1	Myoc	162639155	162649693	2074	1083	1020	1240	674	775	2769	3099	2286	2769	4.96889	4.79606	4.71921	3.35925	3.3286	12.2668	17.1786	10.9337	11.845	1805	-1.69517	0.173636	-9.76283	1.62551e-22	4.51313e-20
ENSMUSG00000026701	chr1	Prdx6	161240112	161251219	4804	21846	23956	28886	24941	23145	14750	11779	13665	15454	43.2841	48.6433	47.4744	53.6811	42.9282	28.218	28.1968	28.2243	28.5482	19518.5	0.675277	0.0696546	9.69465	3.17735e-22	8.39487e-20
ENSMUSG00000026727	chr2	Rsu1	13076821	13271415	9299	1672	2240	2833	2143	2027	1977	1428	1487	1861	1.7116	2.35	2.40563	2.38309	1.94245	1.95412	1.76616	1.58685	1.77621	1937.68	0.221205	0.108773	2.03365	0.041987	0.219425
ENSMUSG00000026728	chr2	Vim	13573927	13582826	4743	6586	10044	15531	16201	10688	3455	2487	2075	2490	13.2168	20.6569	25.8535	35.3182	20.0785	6.69469	6.02997	4.34091	4.65893	7497.48	2.01909	0.237921	8.48641	2.13116e-17	3.1451e-15
ENSMUSG00000026748	chr2	Plxdc2	16356304	16755839	6947	5678	6707	8501	6496	7695	5259	4002	4414	5777	7.7801	9.41826	9.66219	9.66912	9.87023	6.95778	6.62524	6.30493	7.38029	5966.09	0.38475	0.0811458	4.74146	2.12181e-06	6.47251e-05
ENSMUSG00000026765	chr2	Lypd6b	49787688	49948849	2604	874	753	982	938	678	1063	810	1078	1335	3.19413	2.82026	2.97693	3.72388	2.31953	3.75105	3.57653	4.10694	4.54888	947.095	-0.471035	0.134037	-3.51423	0.000441039	0.00702787
ENSMUSG00000026766	chr2	Mmadhc	50279881	50296801	2012	2407	2607	3056	2208	2256	2958	2068	2388	2845	11.3837	12.6357	11.9888	11.3437	9.98789	13.5077	11.8166	11.7733	12.545	2518	-0.17764	0.0640345	-2.77413	0.00553499	0.0530537
ENSMUSG00000026773	chr2	Pfkfb3	11471433	11554077	7561	4135	3601	5955	4428	3956	3715	2656	3447	3960	5.20581	4.6461	6.21885	6.0558	4.66228	4.51595	4.03995	4.52389	4.64825	3927.43	0.212511	0.102004	2.08337	0.0372178	0.202951
ENSMUSG00000026785	chr2	Pkn3	30077684	30091022	4255	91	115	203	127	146	79	63	89	100	0.203558	0.263632	0.376669	0.308605	0.305724	0.170629	0.170264	0.207537	0.208559	109.679	0.563364	0.211335	2.66574	0.00768184	0.0678362
ENSMUSG00000026786	chr2	Apbb1ip	22774094	22875653	7414	694	686	951	1065	1141	384	237	364	393	0.891041	0.902641	1.01283	1.48539	1.37136	0.476044	0.367639	0.487189	0.470449	643.632	1.27614	0.19284	6.6176	3.65082e-11	2.37318e-09
ENSMUSG00000026796	chr2	Fam129b	32876114	32925254	4672	3406	4490	6007	5384	4890	3534	2742	2806	3503	6.93902	9.3746	10.1514	11.9154	9.32592	6.95181	6.74926	5.95936	6.65389	4029.55	0.474136	0.134916	3.51431	0.000440901	0.00702787
ENSMUSG00000026806	chr2	Ddx31	28840406	28905571	3534	626	643	795	681	650	574	417	518	618	1.68591	1.7747	1.776	1.99232	1.63871	1.49262	1.35685	1.45428	1.55178	607.274	0.213904	0.0816522	2.61969	0.00880091	0.0753621
ENSMUSG00000026811	chr2	St6galnac6	32599709	32620806	4815	9112	7921	10138	7630	8287	9059	7268	8959	10298	18.0126	16.0471	16.6238	16.3847	15.3352	17.291	17.3585	18.4621	18.9801	8711.24	-0.190081	0.0613423	-3.09869	0.0019438	0.0234992
ENSMUSG00000026814	chr2	Eng	32646595	32682669	4048	1806	1617	2960	2052	1847	1468	1076	1333	1774	4.24639	3.89641	5.7731	5.2412	4.06535	3.33277	3.05667	3.26731	3.88899	1733.48	0.39548	0.127318	3.10623	0.00189488	0.0230952
ENSMUSG00000026817	chr2	Ak1	32621758	32635058	2593	7559	8063	9506	7006	7920	8606	6511	7469	8837	27.7424	30.327	28.9396	27.9319	27.2103	30.4971	28.871	28.5759	30.2389	7898.12	-0.117869	0.0312825	-3.76791	0.000164622	0.00302998
ENSMUSG00000026819	chr2	Slc25a25	32414487	32451445	7862	5923	5568	7498	5107	5456	6476	4652	5562	6743	7.17138	6.90897	7.53048	6.71705	6.18393	7.57087	6.80512	7.02021	7.61195	5839.69	-0.1332	0.0548595	-2.42801	0.0151817	0.109895
ENSMUSG00000026826	chr2	Nr4a2	57106830	57124003	4059	2243	2719	4040	2263	3351	3988	2952	4540	4741	5.2596	6.53409	7.85816	5.76447	7.35575	9.02934	8.36324	11.0978	10.3651	3413.18	-0.628908	0.130346	-4.82493	1.40056e-06	4.42905e-05
ENSMUSG00000026839	chr2	Upp2	58567298	58792971	7053	1992	2152	2536	2103	2267	2146	2001	2285	2727	2.68846	2.97652	2.83909	3.08322	2.86414	2.79654	3.26284	3.21483	3.43147	2243.3	-0.197946	0.0781463	-2.53301	0.0113086	0.0896643
ENSMUSG00000026840	chr2	Lamc3	31887291	31946539	6091	780	847	1200	718	809	717	468	544	578	1.21895	1.35652	1.55556	1.21889	1.1835	1.0819	0.88363	0.88623	0.842169	725.211	0.436614	0.108853	4.01106	6.04476e-05	0.00127438
ENSMUSG00000026841	chr2	Fibcd1	31813290	31846005	4751	1290	2279	4288	3063	3649	5554	4038	4649	5432	2.58442	4.67918	7.12596	6.66609	6.84346	10.7438	9.77404	9.70936	10.1465	3818.96	-0.915586	0.239843	-3.81743	0.000134848	0.00254193
ENSMUSG00000026853	chr2	Crat	30400471	30415813	5388	4285	3967	4923	3712	4383	3464	2596	3389	4033	7.56993	7.18218	7.21418	7.12362	7.24839	5.90877	5.54091	6.24124	6.6428	3816.82	0.19679	0.0591758	3.32552	0.000882538	0.0124307
ENSMUSG00000026858	chr2	Fam73b	30364233	30385521	6249	6617	6466	8506	6457	7272	7500	5473	7111	8427	10.0793	10.0939	10.7476	10.6844	10.3694	11.0308	10.0723	11.2917	11.9681	7045.16	-0.153391	0.0533897	-2.87303	0.0040655	0.0422059
ENSMUSG00000026864	chr2	Hspa5	34771970	34777547	4229	22685	21404	24730	17600	20042	24639	17303	18601	29493	51.0561	49.3693	46.1688	43.0302	42.2259	53.5439	47.0506	43.6419	61.8885	21656.1	-0.210816	0.0947947	-2.22392	0.026154	0.159683
ENSMUSG00000026875	chr2	Traf1	34941750	34961772	5051	88	205	194	195	102	95	70	71	118	0.165832	0.395907	0.303252	0.399183	0.179935	0.172857	0.159375	0.139477	0.207324	124.13	0.697735	0.2987	2.3359	0.0194962	0.131266
ENSMUSG00000026879	chr2	Gsn	35279663	35307892	2977	5454	8138	11138	9373	8587	6256	4699	4560	5271	17.4357	26.6622	29.5357	32.5503	25.6978	19.3107	18.1495	15.1966	15.7108	6941.37	0.561152	0.159624	3.51546	0.000438998	0.00700899
ENSMUSG00000026880	chr2	Stom	35313986	35336976	2787	1397	1723	2337	1824	1769	1507	1235	1170	1290	4.77038	6.02969	6.61959	6.76601	5.65475	4.96875	5.09517	4.16486	4.10703	1566.77	0.31546	0.1237	2.5502	0.0107661	0.086663
ENSMUSG00000026883	chr2	Dab2ip	35558266	35730994	8366	10945	9109	11975	8559	10293	10933	8112	10504	11444	12.4536	10.6219	11.3024	10.5792	10.9635	12.0115	11.1517	12.4593	12.1406	10157.3	-0.154693	0.0704099	-2.19704	0.0280176	0.167441
ENSMUSG00000026896	chr2	Ifih1	62595798	62646255	8165	505	852	1059	743	771	407	428	376	458	0.588751	1.01796	1.02412	0.94098	0.841441	0.458155	0.602863	0.456968	0.497837	609.772	0.741239	0.170304	4.35246	1.3462e-05	0.000342531
ENSMUSG00000026922	chr2	Agpat2	26593057	26604417	2130	170	250	267	262	279	145	132	124	149	0.759478	1.14461	0.989448	1.27151	1.16681	0.625477	0.712483	0.577492	0.620632	195.246	0.688921	0.181818	3.78906	0.000151216	0.00280847
ENSMUSG00000026928	chr2	Card9	26352176	26360918	2293	357	289	382	376	352	282	161	225	248	1.48158	1.22916	1.31503	1.6951	1.3675	1.13001	0.807266	0.973412	0.959598	293.144	0.490748	0.148197	3.31146	0.000928116	0.012957
ENSMUSG00000026956	chr2	Uap1l1	25359889	25365682	4071	1547	1860	2425	1718	1668	1445	1135	1261	1532	3.61686	4.45664	4.70294	4.36331	3.65062	3.26202	3.20607	3.07337	3.33951	1597.13	0.304555	0.0814826	3.73767	0.000185734	0.00336188
ENSMUSG00000026958	chr2	Dpp7	25352276	25356359	3337	1720	2255	2408	2034	2135	1748	1198	1366	1884	4.90559	6.59117	5.69686	6.30181	5.7002	4.81373	4.12814	4.06136	5.00986	1835.69	0.313515	0.0946457	3.31251	0.000924621	0.0129246
ENSMUSG00000026961	chr2	Lrrc26	25289915	25291180	1190	126	101	128	91	97	138	92	156	127	1.00718	0.827393	0.848718	0.790188	0.725836	1.06511	0.888506	1.29993	0.946505	117.32	-0.385743	0.182837	-2.10977	0.0348781	0.194068
ENSMUSG00000026970	chr2	Rbms1	60750193	60963192	5473	2185	1713	2450	1596	1834	1700	1232	1422	1672	3.80011	3.0532	3.53449	3.01529	2.98588	2.85477	2.58875	2.57812	2.71121	1732.73	0.227753	0.0918341	2.48005	0.0131366	0.100182
ENSMUSG00000026975	chr2	Dph7	24962400	24972163	2365	1558	1654	2051	1452	1606	1979	1439	1653	2033	6.26906	6.82061	6.84567	6.34677	6.04936	7.68879	6.99569	6.93371	7.627	1704.78	-0.239497	0.0480008	-4.98944	6.05549e-07	2.04948e-05
ENSMUSG00000026979	chr2	Psd4	24367580	24414954	11786	231	229	291	275	287	113	84	98	127	0.186577	0.189555	0.194964	0.241285	0.216999	0.0881256	0.081971	0.0825145	0.0956382	188.568	1.18078	0.147515	8.00449	1.1996e-15	1.42397e-13
ENSMUSG00000027002	chr2	Nckap1	80500512	80581380	4964	40781	32980	35969	31855	31572	42630	30562	42556	42557	78.1966	64.8087	57.2103	66.3528	56.6711	78.9266	70.8022	85.0647	76.0822	36913.3	-0.326376	0.107774	-3.02832	0.00245915	0.0283885
ENSMUSG00000027006	chr2	Dnajc10	80315466	80354043	5004	9629	10644	11997	8122	10016	8741	6871	7279	9373	18.3158	20.7493	18.9293	16.7826	17.8348	16.054	15.7907	14.4336	16.6229	9080.05	0.173424	0.0597221	2.90385	0.00368609	0.0390316
ENSMUSG00000027011	chr2	Ube2e3	78868124	78921293	4390	4489	5324	6401	4593	5615	6062	4453	5005	6010	9.73275	11.8298	11.512	10.8177	11.3963	12.6905	11.6647	11.3122	12.149	5297.36	-0.174448	0.0634515	-2.74931	0.00597212	0.0564183
ENSMUSG00000027012	chr2	Dync1i2	71211706	71263303	8280	10333	10687	13218	9537	10731	10173	7560	8652	10819	11.8794	12.5914	12.6052	11.9105	11.5488	11.2926	10.5008	10.3691	11.5967	10083.9	0.084592	0.0320349	2.64062	0.00827543	0.0718007
ENSMUSG00000027015	chr2	Cybrd1	71117923	71142926	5339	647	1040	1703	1578	1307	427	190	245	366	1.15349	1.90018	2.51848	3.05609	2.18129	0.735045	0.409257	0.455337	0.608374	802.785	1.91247	0.258457	7.39957	1.36631e-13	1.21639e-11
ENSMUSG00000027074	chr2	Slc43a3	84936579	84958509	4464	183	241	312	342	258	41	76	11	74	0.390193	0.526621	0.551821	0.792146	0.514964	0.0844091	0.195784	0.02445	0.14711	166.441	2.23705	0.441825	5.0632	4.12285e-07	1.42783e-05
ENSMUSG00000027078	chr2	Ube2l6	84798828	84810335	1996	623	1035	1509	788	1067	511	393	492	543	2.97002	5.05667	5.96728	4.08083	4.76173	2.35218	2.2636	2.44509	2.41353	748.08	0.881673	0.169798	5.19247	2.07521e-07	7.63909e-06
ENSMUSG00000027080	chr2	Med19	84678402	84688215	2059	2269	2335	3060	2039	2368	2087	1692	1935	2364	10.4862	11.0592	11.7306	10.2365	10.2446	9.31284	9.44751	9.32226	10.1862	2213.09	0.106757	0.049407	2.16078	0.0307125	0.178215
ENSMUSG00000027082	chr2	Tfpi	84432855	84476775	5463	400	758	903	614	716	438	317	285	497	0.696945	1.35351	1.3051	1.16214	1.16783	0.736869	0.667318	0.517657	0.807378	533.502	0.674274	0.19294	3.49473	0.000474533	0.00747435
ENSMUSG00000027111	chr2	Itga6	71745616	71858416	9025	2593	2863	4776	3967	3273	2564	1843	2423	2693	2.735	3.09477	4.17863	4.54535	3.23169	2.61126	2.34863	2.66419	2.64833	2950.63	0.408322	0.144073	2.83414	0.00459499	0.0463533
ENSMUSG00000027162	chr2	Lin7c	109890853	109901003	4521	7057	7748	9018	6480	7399	8419	6281	6859	8149	14.8573	16.7171	15.7487	14.8199	14.5821	17.1142	15.9765	15.0535	15.9958	7449.84	-0.126525	0.0490677	-2.57858	0.00992077	0.0821599
ENSMUSG00000027163	chr2	Commd9	101886247	101901646	1602	1344	1608	1911	1535	1493	1855	1307	1607	1759	7.98206	9.78712	9.4144	9.9032	8.30051	10.6374	9.37835	9.94924	9.7401	1595.76	-0.19272	0.0770842	-2.50012	0.0124152	0.0962029
ENSMUSG00000027193	chr2	Api5	94411682	94438136	4545	7508	7924	9235	7041	7777	8669	6434	7352	8600	15.7233	17.0066	16.0425	16.0179	15.2462	17.5294	16.2793	16.0503	16.7919	7800.17	-0.120269	0.0378515	-3.17739	0.00148609	0.0188857
ENSMUSG00000027198	chr2	Ext2	93661028	93822568	7328	3155	3865	4581	3090	3593	2855	2366	2837	3676	4.0983	5.14526	4.93607	4.36028	4.36909	3.58087	3.71325	3.84169	4.45207	3289.26	0.170899	0.076634	2.23007	0.0257428	0.158175
ENSMUSG00000027201	chr2	Myef2	125084628	125123661	5936	5358	5212	6787	4718	5410	6059	4206	4994	5975	8.59182	8.56524	9.02768	8.21848	8.12099	9.38126	8.14867	8.34813	8.9331	5368.46	-0.0945752	0.0471867	-2.00428	0.0450405	0.230096
ENSMUSG00000027215	chr2	Cd82	93419111	93463140	3005	1767	2753	3483	2806	2774	2223	1521	1646	2115	5.59625	8.93551	9.15018	9.65383	8.22424	6.79794	5.82002	5.43436	6.24529	2304.98	0.38971	0.143852	2.70909	0.00674671	0.0617074
ENSMUSG00000027217	chr2	Tspan18	93201760	93334505	8175	377	692	988	865	619	974	690	909	1148	0.438985	0.825786	0.954292	1.09415	0.674727	1.09508	0.970717	1.10339	1.24633	804.507	-0.532373	0.216733	-2.45635	0.0140356	0.104794
ENSMUSG00000027227	chr2	Sord	122234749	122265340	2352	1557	1624	1888	1477	1546	1457	1114	1343	1457	6.29965	6.73389	6.33644	6.49171	5.85553	5.692	5.44562	5.6645	5.49628	1484.21	0.1234	0.053537	2.30495	0.0211691	0.138487
ENSMUSG00000027253	chr2	Lrp4	91457511	91513779	10504	3816	3537	4126	3623	3548	3737	3355	4121	4380	3.45829	3.28504	3.10169	3.56675	3.01	3.27005	3.67351	3.89327	3.70092	3810.46	-0.208459	0.0838749	-2.48536	0.0129422	0.0991148
ENSMUSG00000027287	chr2	Snap23	120567671	120601255	4293	1133	1166	1479	1268	1325	1110	728	859	1157	2.51199	2.64935	2.72002	3.05392	2.75	2.37623	1.95009	1.98536	2.39168	1121.37	0.271492	0.0911256	2.97931	0.00288897	0.0323032
ENSMUSG00000027288	chr2	Zfp106	120506820	120563843	10429	29032	28848	32829	23161	29507	29916	24284	28136	31597	26.4998	26.9857	24.8564	22.9654	25.2127	26.3661	26.7806	26.7723	26.8901	28484.8	-0.139982	0.057199	-2.44727	0.0143941	0.106451
ENSMUSG00000027293	chr2	Ehd4	120089175	120154606	4007	1423	1679	2141	1919	1924	1521	1117	1162	1561	3.38008	4.08719	4.21846	4.95163	4.27815	3.48842	3.2056	2.87731	3.45706	1587.06	0.300968	0.113482	2.65212	0.00799876	0.0698642
ENSMUSG00000027296	chr2	Itpka	119742337	119751263	1818	9328	7890	7230	6390	7713	8023	7344	9577	9454	48.8208	42.3201	31.3885	36.3303	37.7893	40.5444	46.4392	52.2522	46.1332	8152.23	-0.298323	0.135302	-2.20487	0.0274636	0.165301
ENSMUSG00000027300	chr2	Ubox5	130590002	130630038	5585	1698	1772	1871	1337	1754	1325	1078	1348	1505	2.89392	3.09503	2.64508	2.47532	2.79838	2.18043	2.21974	2.39495	2.39148	1505.64	0.214409	0.0786093	2.72753	0.00638114	0.0591248
ENSMUSG00000027305	chr2	Ndufaf1	119655446	119662827	1501	1176	1064	1276	994	1074	1299	848	1068	1304	7.45396	6.91153	6.70882	6.84411	6.37254	7.94998	6.49397	7.05682	7.70617	1115.61	-0.151697	0.0758693	-1.99945	0.0455598	0.231559
ENSMUSG00000027322	chr2	Siglec1	131069220	131086765	7143	201	272	318	404	386	164	124	133	101	0.267858	0.371475	0.351521	0.584845	0.481531	0.211023	0.199648	0.184764	0.125491	231.09	1.12973	0.263615	4.28553	1.82303e-05	0.000447721
ENSMUSG00000027323	chr2	Rad51	119112793	119147445	6649	842	963	1074	820	837	1106	688	883	1059	1.20542	1.41289	1.2754	1.27524	1.12171	1.52883	1.19001	1.31779	1.41353	912.543	-0.178694	0.0826702	-2.16153	0.0306544	0.177941
ENSMUSG00000027333	chr2	Smox	131491496	131525922	3894	3399	3314	3743	3254	2881	4242	2670	3465	3817	8.30794	8.30132	7.58888	8.63994	6.59196	10.0113	7.88475	8.82884	8.69853	3411.76	-0.229496	0.0927811	-2.47352	0.013379	0.10156
ENSMUSG00000027335	chr2	Adra1d	131545850	131562283	1899	1628	2150	1945	1619	2431	1858	2083	2437	2490	8.15737	11.0405	8.08409	8.8124	11.4028	8.98916	12.6101	12.7294	11.6326	2084.44	-0.337487	0.154373	-2.18618	0.0288025	0.1705
ENSMUSG00000027356	chr2	Fermt1	132904389	132945906	5699	36	72	202	117	198	198	125	187	278	0.060128	0.123242	0.279861	0.212281	0.309577	0.319314	0.252243	0.325593	0.432913	155.022	-0.804862	0.408349	-1.97102	0.0487221	0.242368
ENSMUSG00000027363	chr2	Usp8	126707328	126759297	4193	6518	7149	8753	6330	7204	6763	4938	5969	7045	14.7957	16.631	16.4814	15.609	15.3082	14.8231	13.5428	14.1248	14.9102	6671.29	0.0735795	0.0360667	2.0401	0.0413407	0.216983
ENSMUSG00000027366	chr2	Sppl2a	126890391	126933235	8665	5385	5340	6634	4961	5358	5097	3728	4233	4867	5.91584	6.01208	6.04536	5.9204	5.51014	5.40658	4.94813	4.84772	4.9851	5017.38	0.158338	0.0463333	3.41737	0.000632292	0.00946762
ENSMUSG00000027384	chr2	Ndufaf5	140170649	140203689	1789	2049	2480	3152	2036	2225	2785	1965	2331	2532	10.8978	13.5176	13.9059	11.7632	11.0778	14.3021	12.6268	12.924	12.5557	2376.63	-0.164088	0.0802927	-2.04363	0.0409903	0.216149
ENSMUSG00000027399	chr2	Il1a	129299610	129309972	1974	120	148	145	143	109	70	36	65	56	0.578447	0.731134	0.579784	0.748807	0.491856	0.325805	0.209662	0.326628	0.251682	97.1037	1.09912	0.215904	5.09076	3.5664e-07	1.24832e-05
ENSMUSG00000027422	chr2	Rrbp1	143947395	144011263	8786	4949	5858	8466	7108	7495	5737	3964	4604	5803	5.36199	6.50446	7.60857	8.3658	7.60168	6.00166	5.18892	5.19999	5.86196	5915.08	0.290623	0.125019	2.32463	0.0200919	0.134146
ENSMUSG00000027424	chr2	Mgme1	144270663	144281227	3348	440	556	654	488	507	698	498	531	574	1.2508	1.6198	1.54215	1.50697	1.34918	1.91588	1.7104	1.57357	1.52135	548.579	-0.273445	0.108339	-2.52399	0.0116032	0.0911183
ENSMUSG00000027428	chr2	Rbbp9	144542265	144550869	2362	2082	2291	2756	2024	2229	2644	1845	2271	2289	8.38816	9.4594	9.21045	8.85824	8.40669	10.2855	8.98084	9.53808	8.59831	2259.55	-0.140693	0.0690184	-2.03848	0.0415019	0.217619
ENSMUSG00000027435	chr2	Cd93	148436640	148443563	6677	529	624	1017	721	631	625	427	471	514	0.754152	0.911676	1.20265	1.11658	0.842096	0.860321	0.735471	0.699974	0.6832	607.436	0.309805	0.150631	2.05671	0.0397141	0.211378
ENSMUSG00000027447	chr2	Cst3	148871722	148875692	1266	113559	136712	156543	132714	121722	96982	81151	85672	100737	853.286	1052.77	975.714	1083.28	856.192	703.626	736.718	671.073	705.738	112757	0.388589	0.080046	4.85457	1.20651e-06	3.8302e-05
ENSMUSG00000027463	chr2	Slc52a3	151996511	152009258	2767	145	120	215	133	175	100	71	133	106	0.498714	0.422978	0.613391	0.49692	0.563444	0.332094	0.295037	0.476863	0.339915	130.422	0.464475	0.201344	2.30687	0.0210622	0.138151
ENSMUSG00000027474	chr2	Ccm2l	153065955	153081735	2407	228	215	311	300	225	201	151	196	197	0.901421	0.871133	1.01993	1.28844	0.832731	0.767303	0.721281	0.807806	0.726174	222.996	0.316105	0.161244	1.96041	0.0499478	0.246148
ENSMUSG00000027495	chr2	Fam210b	172345565	172355749	3617	2114	2015	2453	2008	2303	2477	2216	2410	3336	5.5627	5.43386	5.3542	5.73979	5.67288	6.29339	7.04507	6.61083	8.18443	2371.34	-0.400041	0.0845667	-4.73048	2.23992e-06	6.76937e-05
ENSMUSG00000027506	chr3	Tpd52	8925593	9004723	7487	5851	6586	8060	5572	6395	5624	4065	4952	5560	7.43899	8.5814	8.5003	7.69566	7.6112	6.90409	6.24423	6.5633	6.59083	5775.43	0.213577	0.0462996	4.61293	3.97035e-06	0.000112914
ENSMUSG00000027508	chr3	Pag1	9687479	9833679	9580	3996	3687	4348	3822	4102	3223	2315	2969	3526	3.97067	3.75461	3.5838	4.12554	3.8156	3.09226	2.77923	3.07544	3.26665	3518.5	0.275266	0.0704024	3.90989	9.23384e-05	0.00183567
ENSMUSG00000027509	chr2	Rae1	173000117	173015739	2554	2778	3111	3850	2614	3262	2681	2061	2546	2971	10.3512	11.8799	11.8997	10.5807	11.3781	9.64568	9.27836	9.88952	10.3215	2839.92	0.135626	0.0537903	2.52139	0.0116893	0.0916184
ENSMUSG00000027524	chr2	Edn3	174760619	174784042	4113	541	543	764	546	674	381	351	383	448	1.25194	1.28777	1.46654	1.37255	1.46007	0.85131	0.981357	0.923937	0.966596	506.6	0.496212	0.0994049	4.99183	5.981e-07	2.03267e-05
ENSMUSG00000027525	chr2	Phactr3	178118975	178338492	6407	9345	8316	9408	7113	8754	8907	7228	8909	10343	13.8837	12.6618	11.5942	11.4797	12.1748	12.7772	12.9742	13.7979	14.327	8679.41	-0.184435	0.0753993	-2.44612	0.0144405	0.10665
ENSMUSG00000027580	chr2	Helz2	181227615	181242027	11529	612	680	1029	723	718	508	331	456	410	0.505326	0.575416	0.704776	0.6485	0.554975	0.405006	0.330204	0.392503	0.315635	594.353	0.664274	0.128495	5.16964	2.34546e-07	8.51907e-06
ENSMUSG00000027581	chr2	Stmn3	181306459	181314500	1136	32870	39989	48179	33505	34600	47707	34413	36585	40492	275.226	343.149	334.628	304.754	271.203	385.699	348.134	319.338	316.111	38555	-0.228947	0.0860672	-2.6601	0.00781173	0.0686502
ENSMUSG00000027599	chr3	Armc1	19131402	19163065	3673	6243	6504	7837	5499	6325	7285	5121	6455	7113	16.1772	17.272	16.8452	15.4791	15.3426	18.2271	16.0325	17.4367	17.1848	6445.86	-0.148642	0.0444824	-3.3416	0.00083298	0.0118978
ENSMUSG00000027605	chr2	Acss2	155517948	155585724	10163	3899	4547	5867	4196	5185	5551	3934	4695	6051	3.65206	4.36478	4.55845	4.26945	4.54635	5.02035	4.45199	4.58436	5.28438	4844.95	-0.236476	0.0770087	-3.07077	0.00213506	0.0253254
ENSMUSG00000027612	chr2	Mmp24	155775342	155818366	4683	5362	5380	7225	5192	6007	6929	4425	5850	6754	10.8983	11.2064	12.1811	11.4635	11.4293	13.5982	10.8663	12.395	12.799	5854.85	-0.178632	0.064013	-2.79056	0.00526174	0.0513051
ENSMUSG00000027615	chr3	Hps3	19995945	20035315	9103	1925	2126	2885	2246	2154	2005	1411	1521	1937	2.01302	2.27842	2.50253	2.5514	2.10859	2.02446	1.7827	1.65808	1.88855	1996.48	0.255226	0.087986	2.90076	0.00372261	0.0393166
ENSMUSG00000027635	chr2	Dsn1	156995265	157007154	3354	417	382	513	408	398	345	247	326	333	1.18329	1.1109	1.20751	1.25768	1.05723	0.945265	0.846815	0.964346	0.881014	370.071	0.292792	0.0973651	3.00715	0.00263707	0.030103
ENSMUSG00000027639	chr2	Samhd1	157097533	157135265	9150	1539	1495	1946	1290	1666	1206	894	1071	1340	1.6011	1.59395	1.67934	1.45788	1.6225	1.21145	1.12371	1.16153	1.29977	1360.29	0.347512	0.062615	5.54998	2.85699e-08	1.19085e-06
ENSMUSG00000027646	chr2	Src	157418444	157471862	4371	8949	9984	11212	9386	10532	9824	8573	11065	13217	19.4869	22.2806	20.252	22.2025	21.4689	20.6555	22.5547	25.1176	26.8339	10281.4	-0.230956	0.0841292	-2.74526	0.00604634	0.0569552
ENSMUSG00000027654	chr2	Fam83d	158768093	158786637	3991	369	314	111	83	341	83	73	80	66	0.880005	0.767435	0.219583	0.215025	0.761276	0.191124	0.210337	0.198887	0.146752	166.663	1.54691	0.44023	3.51387	0.000441633	0.00703051
ENSMUSG00000027668	chr3	Mfn1	32529465	32579239	6114	5227	5749	7484	5397	5934	7151	4583	6042	6872	8.13777	9.17272	9.66502	9.1276	8.64828	10.7497	8.6206	9.806	9.97511	6001.09	-0.190547	0.0656796	-2.90116	0.00371779	0.039291
ENSMUSG00000027669	chr3	Gnb4	32580332	32616585	12692	3875	2680	2823	1881	2391	1807	1402	1619	2087	2.90641	2.06003	1.75635	1.53259	1.67878	1.30864	1.27048	1.26587	1.45945	2252.92	0.523668	0.172157	3.0418	0.00235166	0.0273987
ENSMUSG00000027674	chr3	Pex5l	32949408	33143247	8846	15653	20506	26325	17921	20264	23028	16817	21204	23245	16.8442	22.6145	23.4984	20.9492	20.413	23.9269	21.8644	23.7864	23.3219	20410.4	-0.21872	0.0836288	-2.61537	0.00891314	0.0761242
ENSMUSG00000027678	chr2	Ncoa3	165992636	166073242	7895	4635	4279	4886	3949	4465	3886	2776	3524	3936	5.58846	5.28734	4.88665	5.17227	5.03956	4.524	4.04386	4.42931	4.42465	4001.18	0.193571	0.0623619	3.104	0.00190921	0.0231917
ENSMUSG00000027712	chr3	Anxa5	36448926	36475887	1721	4484	7306	9273	6825	6250	6286	3966	3959	4829	24.7903	41.3951	42.5258	40.9893	32.3464	33.5559	26.4913	22.8171	24.8917	5806.31	0.368373	0.160852	2.29014	0.0220131	0.142754
ENSMUSG00000027739	chr3	Rab33b	51483920	51496232	3538	2382	2627	3183	2364	2665	2962	2154	2481	2784	6.40783	7.24239	7.10267	6.90824	6.71112	7.69363	7.00083	6.95751	6.98264	2608.51	-0.120981	0.0536332	-2.25572	0.0240882	0.151234
ENSMUSG00000027746	chr3	Ufm1	53855212	53863830	4122	3957	4442	5348	3804	4257	4735	3492	3927	4710	9.13697	10.5116	10.2434	9.54175	9.20172	10.5568	9.74193	9.45269	10.14	4266.85	-0.098861	0.0469082	-2.10754	0.0350705	0.194743
ENSMUSG00000027750	chr3	Postn	54361109	54391034	7833	376	319	272	275	302	193	115	149	222	0.456934	0.397292	0.274189	0.363036	0.343559	0.226465	0.168849	0.18876	0.251536	243.283	0.75365	0.184264	4.09006	4.31266e-05	0.000951597
ENSMUSG00000027763	chr3	Mbnl1	60472830	60629750	18717	10458	9468	12870	9160	10068	9896	6591	8088	9370	5.31911	4.93516	5.42981	5.06101	4.79361	4.8599	4.0502	4.28834	4.44336	9435.54	0.150876	0.061205	2.46509	0.0136978	0.103093
ENSMUSG00000027775	chr3	Mfsd1	67582741	67604237	3042	2610	2851	3970	2938	3300	2428	1867	2286	2564	8.1656	9.14108	10.3028	9.98506	9.66475	7.33456	7.05711	7.45559	7.47906	2718.58	0.305046	0.0760954	4.00874	6.10442e-05	0.0012853
ENSMUSG00000027782	chr3	Kpna4	69067149	69127113	8940	7950	8603	10630	7443	8736	9433	6932	7678	10075	8.46507	9.38785	9.38885	8.6092	8.70773	9.69819	8.91778	8.52255	10.0021	8539.88	-0.120553	0.0474922	-2.53838	0.0111367	0.0887737
ENSMUSG00000027823	chr3	Gmps	63976106	64022579	8105	6049	6736	9225	6093	7186	8397	5792	6296	8351	7.10438	8.1077	8.98721	7.77366	7.90058	9.52236	8.21876	7.70843	9.14456	7058.75	-0.178358	0.0756776	-2.35682	0.0184323	0.126071
ENSMUSG00000027834	chr3	Serpini1	75557547	75643495	7286	22175	23721	29033	18533	25096	25616	23096	22121	24783	28.9711	31.7604	31.4636	26.3025	30.6926	32.3139	36.4563	30.1275	30.1881	23752.5	-0.178286	0.0883785	-2.0173	0.0436638	0.225633
ENSMUSG00000027848	chr3	Olfml3	103733700	103738001	4014	1988	1278	1856	1766	4325	966	1049	1010	1350	4.7139	3.10561	3.65055	4.5489	9.60017	2.21166	3.00521	2.49657	2.98455	1708.96	0.892494	0.364183	2.45067	0.0142589	0.10593
ENSMUSG00000027852	chr3	Nras	103058339	103067914	4514	3967	3731	4547	3298	4280	3383	2802	3113	3828	8.36477	8.0625	7.95303	7.55429	8.44821	6.88765	7.1383	6.84272	7.52567	3628.71	0.126133	0.0630948	1.9991	0.045598	0.231609
ENSMUSG00000027864	chr3	Ptgfrn	101040232	101110278	5902	4335	3438	3783	2849	3820	2372	2531	2440	2903	6.99143	5.68245	5.06091	4.99138	5.76725	3.69376	4.93178	4.10227	4.36521	3143.44	0.353696	0.132193	2.67559	0.00745969	0.0663755
ENSMUSG00000027887	chr3	Sypl2	108211472	108226648	4377	222	231	297	220	267	295	234	373	389	0.482755	0.5148	0.53573	0.519694	0.543518	0.619403	0.614787	0.845553	0.788688	280.739	-0.526334	0.13275	-3.96486	7.34381e-05	0.00150562
ENSMUSG00000027893	chr3	Ahcyl1	107663118	107696560	6690	31001	31546	39522	28875	31623	38100	26991	33558	37691	44.1097	45.9998	46.6459	44.6305	42.1202	52.3433	46.3994	49.7752	50.0009	33048.1	-0.212962	0.0360663	-5.90473	3.53218e-09	1.76404e-07
ENSMUSG00000027907	chr3	S100a11	93520488	93526287	511	150	244	393	360	250	198	140	115	140	2.78914	4.64967	6.06161	7.27166	4.3516	3.55486	3.14516	2.22913	2.42711	217.045	0.758253	0.275182	2.75546	0.00586101	0.0556079
ENSMUSG00000027947	chr3	Il6ra	89869324	89913162	3343	407	742	643	625	719	475	362	420	497	1.15872	2.16491	1.51848	1.93292	1.9162	1.30573	1.24516	1.2465	1.31923	538.049	0.379624	0.170865	2.22177	0.0262988	0.160208
ENSMUSG00000027957	chr3	Slc35a3	116669469	116712831	10173	2616	2567	3111	2329	2197	2317	1585	2051	2199	2.44791	2.46171	2.41476	2.36744	1.9245	2.09344	1.79193	2.0007	1.91851	2304.55	0.188067	0.0787115	2.38932	0.0168795	0.118977
ENSMUSG00000027971	chr3	Ndst4	125404094	125724986	7786	986	1131	1508	1093	995	1415	873	1179	1461	1.20547	1.41708	1.52931	1.45161	1.13876	1.67037	1.28952	1.50263	1.66537	1171.23	-0.24681	0.101228	-2.43816	0.0147622	0.107981
ENSMUSG00000027985	chr3	Lef1	131110471	131224356	8654	446	625	1020	773	783	725	763	782	1417	0.490588	0.704555	0.930676	0.923662	0.806256	0.770013	1.01401	0.8967	1.45323	809.716	-0.480101	0.21796	-2.2027	0.027616	0.165825
ENSMUSG00000027995	chr3	Tlr2	83836272	83841767	3014	519	1096	1515	1442	866	276	192	193	246	1.63881	3.54671	3.96817	4.94628	2.55982	0.84149	0.732484	0.635298	0.724234	680.048	2.11712	0.26361	8.03123	9.64976e-16	1.17091e-13
ENSMUSG00000027997	chr3	Casp6	129901425	129914103	1676	233	243	242	190	252	225	144	134	151	1.32273	1.41376	1.13959	1.17171	1.3392	1.23332	0.987674	0.793011	0.799236	199.605	0.360323	0.174079	2.06987	0.0384642	0.207605
ENSMUSG00000028011	chr3	Tdo2	81957090	81976202	3881	67	138	191	109	110	340	210	212	225	0.164312	0.346837	0.388547	0.290383	0.252532	0.805101	0.622226	0.541986	0.514468	179.446	-1.17419	0.247715	-4.74008	2.13632e-06	6.50465e-05
ENSMUSG00000028013	chr3	Ppa2	133310110	133378235	2535	2196	2438	3261	2179	2473	2784	2119	2334	2810	8.2439	9.37965	10.1547	8.88605	8.69067	10.0913	9.61094	9.13396	9.83531	2492.28	-0.154526	0.0606912	-2.5461	0.0108933	0.0874295
ENSMUSG00000028015	chr3	Ctso	81932601	81956725	5123	3303	3726	4811	3854	3770	3531	2517	2855	3488	6.1369	7.09473	7.41467	7.77864	6.55708	6.33455	5.65013	5.52974	6.04225	3499.66	0.186491	0.0757735	2.46116	0.0138487	0.1039
ENSMUSG00000028019	chr3	Pdgfc	81036416	81214040	5089	586	676	817	498	715	559	421	512	574	1.09605	1.29578	1.26756	1.01184	1.25189	1.00953	0.951368	0.998297	1.00098	586.981	0.197504	0.0922681	2.14054	0.0323111	0.184743
ENSMUSG00000028020	chr3	Glrb	80843599	80913660	4655	20237	22567	26779	18448	19438	23736	17545	20498	23481	41.3792	47.2893	45.42	40.9767	37.2064	46.8621	43.3436	43.6924	44.7646	21276.5	-0.137812	0.0563054	-2.44759	0.0143816	0.106419
ENSMUSG00000028031	chr3	Dkk2	132085292	132180293	3694	112	158	175	190	133	100	27	50	42	0.288571	0.417201	0.374015	0.53179	0.320786	0.248778	0.0840492	0.134296	0.100894	106.873	1.37859	0.331965	4.1528	3.28427e-05	0.000751391
ENSMUSG00000028039	chr3	Efna3	89313899	89322965	2434	3590	3748	4168	3108	3838	3457	3145	4050	4465	14.0361	15.0177	13.5174	13.2003	14.047	13.0505	14.8561	16.5068	16.2762	3720.5	-0.181758	0.0826116	-2.20016	0.0277957	0.16648
ENSMUSG00000028041	chr3	Adam15	89338542	89349996	6145	7529	8603	10329	8294	9070	7515	5693	7029	8632	11.6626	13.6571	13.2718	13.9564	13.152	11.2399	10.6545	11.3503	12.4667	7992.9	0.140717	0.0620872	2.26644	0.0234242	0.148553
ENSMUSG00000028048	chr3	Gba	89202928	89208681	1950	2324	2647	3038	2142	2845	1961	1572	1798	2082	11.3404	13.2373	12.2969	11.3544	12.9958	9.23948	9.26786	9.14619	9.47228	2237.81	0.33817	0.0660464	5.12018	3.05242e-07	1.08229e-05
ENSMUSG00000028063	chr3	Lmna	88481148	88509956	4252	3090	3401	4133	2947	3405	2940	2320	2961	3186	6.91692	7.80214	7.67424	7.16614	7.1351	6.35447	6.27447	6.90956	6.64939	3123.02	0.102087	0.0496103	2.05777	0.0396122	0.211089
ENSMUSG00000028068	chr3	Iqgap3	88081971	88121048	11384	160	108	148	124	162	33	40	40	37	0.133794	0.0925535	0.102658	0.112639	0.126812	0.0266445	0.0404121	0.0348686	0.0288469	92.4551	1.7477	0.235009	7.43675	1.03192e-13	9.28784e-12
ENSMUSG00000028073	chr3	Pear1	87747890	87824306	6781	484	527	735	574	544	445	343	379	433	0.679418	0.75815	0.855844	0.875296	0.714858	0.603156	0.581729	0.554612	0.56671	489.324	0.367567	0.102022	3.60284	0.000314759	0.00529915
ENSMUSG00000028088	chr3	Fmo5	97628804	97655282	5675	423	489	563	445	451	435	304	298	354	0.709492	0.84056	0.783306	0.810809	0.708129	0.704489	0.616049	0.521053	0.553595	413.446	0.300092	0.114293	2.62564	0.00864868	0.0743696
ENSMUSG00000028100	chr3	Nudt17	96705892	96708560	1362	412	502	585	452	539	626	430	555	665	2.87774	3.59344	3.38942	3.4296	3.52429	4.22188	3.62875	4.04115	4.33069	527.337	-0.332069	0.0907376	-3.65966	0.000252546	0.0044104
ENSMUSG00000028108	chr3	Ecm1	95734147	95739569	2521	476	451	634	416	535	348	184	254	261	1.79685	1.74475	1.98522	1.70588	1.89055	1.26841	0.839184	0.999531	0.9186	385.541	0.796953	0.132321	6.02287	1.71347e-09	8.99626e-08
ENSMUSG00000028121	chr3	Bcar3	122419780	122530180	3298	1079	1059	1271	904	1003	1162	995	1013	1267	3.11378	3.13196	3.04249	2.83392	2.70955	3.23781	3.46917	3.04744	3.40899	1081.13	-0.211922	0.0695034	-3.0491	0.00229531	0.0268568
ENSMUSG00000028132	chr3	Tmem56	121201761	121283098	7650	6047	6722	7186	4635	6521	6606	5781	5660	7274	7.52439	8.57201	7.4171	6.26516	7.59582	7.93684	8.69099	7.34186	8.43891	6248.34	-0.179641	0.0906172	-1.98241	0.0474329	0.237833
ENSMUSG00000028133	chr3	Rwdd3	121155400	121171695	5063	654	605	833	610	465	474	405	402	585	1.22951	1.16564	1.29902	1.24577	0.818347	0.860422	0.919911	0.787844	1.0254	551.447	0.294579	0.139619	2.10988	0.0348684	0.194068
ENSMUSG00000028163	chr3	Nfkb1	135584655	135691547	4779	1584	1664	2534	1841	1953	1598	1208	1460	1672	3.15484	3.39647	4.18643	3.98315	3.64127	3.07309	2.90685	3.03133	3.10484	1700.24	0.216487	0.0904313	2.39393	0.0166687	0.117897
ENSMUSG00000028174	chr3	Rpe65	159599233	159624799	1602	161	51	31	46	69	130	164	148	121	0.956185	0.310412	0.152719	0.296774	0.383614	0.745482	1.17678	0.916296	0.670013	106.734	-1.12103	0.468415	-2.39325	0.0166998	0.118067
ENSMUSG00000028179	chr3	Cth	157894248	157925077	2263	254	274	321	234	243	350	286	305	415	1.06809	1.1808	1.11968	1.06891	0.956551	1.42108	1.45303	1.337	1.62706	298.031	-0.498956	0.0978084	-5.10136	3.37222e-07	1.19041e-05
ENSMUSG00000028188	chr3	Spata1	146457203	146499753	4114	341	319	382	333	306	324	182	187	266	0.788922	0.75635	0.733093	0.836903	0.66272	0.723773	0.508728	0.451003	0.573777	289.366	0.359062	0.150127	2.39173	0.0167693	0.118353
ENSMUSG00000028189	chr3	Ctbs	146450470	146465849	2892	893	847	1038	837	966	800	586	706	780	2.93868	2.85652	2.83344	2.99211	2.97582	2.54196	2.32988	2.42194	2.39319	820.589	0.208597	0.0711477	2.93189	0.00336909	0.0362916
ENSMUSG00000028194	chr3	Ddah1	145758675	145894277	3983	8738	7994	10122	7931	8123	7502	5644	7374	8030	20.8806	19.577	20.0638	20.5878	18.1709	17.3095	16.2949	18.3693	17.8907	7870.52	0.12349	0.0580377	2.12776	0.0333569	0.188291
ENSMUSG00000028195	chr3	Cyr61	145646971	145649985	2028	684	641	926	1033	788	261	562	534	337	3.2094	3.08232	3.60408	5.26525	3.46117	1.18246	3.18595	2.61196	1.47428	641.75	0.745842	0.294786	2.53011	0.0114025	0.0901472
ENSMUSG00000028214	chr4	Gem	11704457	11714752	2104	196	183	185	161	191	126	139	123	116	0.886448	0.848206	0.694041	0.790997	0.808648	0.550232	0.759534	0.57991	0.489144	157.644	0.377439	0.181786	2.07628	0.0378677	0.205526
ENSMUSG00000028228	chr4	Cpne3	19519254	19570108	7131	1810	2218	2768	2321	2256	2018	1475	1523	2030	2.41611	3.03426	3.06493	3.36562	2.81907	2.60098	2.37884	2.11932	2.52648	2023.49	0.227154	0.100119	2.26884	0.0232783	0.147971
ENSMUSG00000028256	chr3	Odf2l	145118589	145153915	2584	844	894	1047	812	870	887	504	694	723	3.10836	3.37427	3.19854	3.2486	2.99942	3.15421	2.24261	2.66444	2.48261	798.268	0.210492	0.0988137	2.13019	0.0331561	0.187707
ENSMUSG00000028268	chr3	Gbp3	142560052	142573209	3239	526	824	1828	907	933	398	312	319	285	1.54558	2.48133	4.4555	2.8951	2.56635	1.12919	1.10763	0.977132	0.780784	671.563	1.41058	0.253789	5.55809	2.72744e-08	1.14559e-06
ENSMUSG00000028270	chr3	Gbp2	142620602	142638008	2516	367	788	1823	996	971	344	325	297	352	1.38814	3.05454	5.71964	4.09239	3.43807	1.25633	1.4852	1.17106	1.24134	664.504	1.38811	0.303207	4.5781	4.69218e-06	0.000130119
ENSMUSG00000028293	chr4	Slc35a1	34663257	34687438	2293	1453	1470	1917	1226	1424	1153	977	1098	1349	6.03006	6.2521	6.59924	5.52711	5.53216	4.62022	4.89875	4.75025	5.21975	1322.28	0.235557	0.0657916	3.58035	0.000343133	0.00568913
ENSMUSG00000028331	chr4	5830415F09Rik	46376505	46389437	2271	158	107	204	152	172	268	137	195	203	0.662061	0.459492	0.709067	0.691888	0.674681	1.08431	0.69358	0.851793	0.793083	176.572	-0.477781	0.194208	-2.46015	0.013888	0.104023
ENSMUSG00000028333	chr4	Anp32b	46450902	46472657	1716	3560	3550	4377	3529	3631	3419	2465	2787	3457	19.7392	20.1725	20.1313	21.256	18.8467	18.3044	16.5132	16.1092	17.8715	3386.29	0.158328	0.0534553	2.96189	0.00305761	0.0337536
ENSMUSG00000028341	chr4	Nr4a3	48045153	48086447	5987	2053	3190	2743	1807	2665	3227	3103	3553	3427	3.26405	5.1977	3.61751	3.12088	3.96638	4.95387	5.96052	5.88872	5.08	2886.17	-0.581859	0.145968	-3.98621	6.71361e-05	0.00139563
ENSMUSG00000028360	chr3	Slc44a5	153973436	154271722	7143	1034	2117	2271	1762	1785	2029	1481	2378	2610	1.37793	2.89122	2.51039	2.55073	2.22677	2.61076	2.3845	3.30353	3.24287	1929.86	-0.384562	0.183816	-2.0921	0.0364297	0.199851
ENSMUSG00000028362	chr4	Tnfsf8	63831308	63861347	3807	88	168	211	167	148	14	8	18	26	0.220006	0.430442	0.437573	0.453545	0.346372	0.0337954	0.0241645	0.0469119	0.0606049	89.7154	3.1151	0.325507	9.56998	1.06921e-21	2.61415e-19
ENSMUSG00000028364	chr4	Tnc	63959785	64047015	7772	317	610	796	497	642	828	726	679	981	0.388258	0.765673	0.808704	0.661254	0.73608	0.979194	1.07432	0.866939	1.12024	674.84	-0.652025	0.190295	-3.42639	0.000611659	0.00924316
ENSMUSG00000028373	chr4	Astn2	65380803	66404611	4959	2965	3452	4020	2893	3513	3922	2784	3167	3880	5.69105	6.79034	6.40044	6.03209	6.31212	7.26864	6.45612	6.33686	6.94354	3378.71	-0.174269	0.0593532	-2.93614	0.00332329	0.0359095
ENSMUSG00000028381	chr4	Ugcg	59189257	59222833	5212	6039	5983	7333	5169	6268	6182	4921	5664	6978	11.0288	11.1978	11.1086	10.2546	10.7157	10.9011	10.858	10.7831	11.8816	6019.35	-0.0932876	0.0413226	-2.25754	0.0239741	0.150814
ENSMUSG00000028382	chr4	Ptbp3	59471868	59549364	7480	3080	3212	3678	2901	3187	2516	2000	2549	2846	3.91959	4.18907	3.88255	4.01041	3.79665	3.09156	3.07507	3.38157	3.37681	2856.56	0.231113	0.0508638	4.54375	5.52613e-06	0.000150622
ENSMUSG00000028412	chr4	Slc44a1	53440413	53622478	6945	8837	10637	14147	10061	10966	10075	6444	7604	8991	12.1121	14.9412	16.084	14.9798	14.0699	13.3333	10.671	10.8646	11.4896	9598.87	0.254703	0.0885542	2.87624	0.00402439	0.0418828
ENSMUSG00000028413	chr4	B4galt1	40804602	40854005	4234	675	832	1006	848	836	501	424	449	549	1.5174	1.91678	1.8759	2.07082	1.75927	1.08746	1.15159	1.05221	1.15067	669.145	0.656722	0.101167	6.49148	8.49947e-11	5.29391e-09
ENSMUSG00000028434	chr4	Epb4.1l4b	56991972	57143437	8858	3591	4191	5205	4000	4528	4711	3212	4143	5567	3.85905	4.61567	4.63982	4.66956	4.55512	4.88827	4.17038	4.64128	5.57786	4310.18	-0.168289	0.0834741	-2.01606	0.0437938	0.225948
ENSMUSG00000028444	chr4	Cntfr	41657498	41697089	2782	5196	5189	6349	4720	4839	6010	4250	5311	6785	17.7748	18.1917	18.016	17.54	15.496	19.8513	17.5655	18.9396	21.6405	5370.9	-0.225264	0.0570148	-3.95098	7.78317e-05	0.00158184
ENSMUSG00000028445	chr4	Enho	41638144	41640324	1269	4209	4676	6063	4776	3813	6392	4427	4943	6131	31.5518	35.923	37.7007	38.8921	26.7573	46.2658	40.095	38.6273	42.8508	5033.98	-0.360601	0.102342	-3.5235	0.000425882	0.0068463
ENSMUSG00000028447	chr4	Dctn3	41714798	41723170	1042	8123	8261	10107	7179	8521	8192	3196	4653	4165	74.145	77.2771	76.525	71.1837	72.8089	72.1993	35.2458	44.2748	35.4456	6784.39	0.608148	0.18574	3.27419	0.00105967	0.0144533
ENSMUSG00000028461	chr4	Ccdc107	43492900	43495921	1547	1518	1639	1806	1369	1591	1864	1556	1563	1674	9.33577	10.3302	9.21323	9.14604	9.15963	11.0688	11.5617	10.0206	9.59877	1622.2	-0.226654	0.0839855	-2.69873	0.00696054	0.0630718
ENSMUSG00000028465	chr4	Tln1	43531519	43562691	9801	7700	8457	11357	9141	9572	6625	4630	5532	6707	7.47869	8.4179	9.14986	9.6445	8.70295	6.21296	5.43314	5.60112	6.07358	7615.84	0.513609	0.0797658	6.43896	1.20296e-10	7.40815e-09
ENSMUSG00000028466	chr4	Creb3	43562332	43567060	2372	3196	3466	4079	2795	3381	3603	2987	3277	3807	12.8221	14.2506	13.5744	12.1811	12.6977	13.957	14.4784	13.7052	14.2402	3385.22	-0.167951	0.0510554	-3.28958	0.00100337	0.0138236
ENSMUSG00000028480	chr4	Glipr2	43957401	43979118	2320	491	665	847	770	504	469	270	302	334	2.01398	2.79543	2.88186	3.43097	1.93524	1.85748	1.33805	1.29134	1.27733	506.864	0.791682	0.193387	4.09376	4.24426e-05	0.000940801
ENSMUSG00000028494	chr4	Plin2	86648386	86670060	3512	692	825	1052	941	744	659	424	465	556	1.87533	2.29128	2.36485	2.77021	1.88744	1.72439	1.38826	1.31366	1.40484	695.545	0.554668	0.137479	4.03458	5.47008e-05	0.00117747
ENSMUSG00000028497	chr4	Ptplad2	88396144	88438928	6756	1359	1362	1797	1457	1407	1150	802	976	1068	1.91476	1.96664	2.10019	2.23001	1.85575	1.56448	1.36523	1.43352	1.40297	1246.85	0.419713	0.0772278	5.43473	5.48781e-08	2.19258e-06
ENSMUSG00000028514	chr4	Usp24	106316213	106441322	12350	11009	10815	13791	11197	11905	10401	7703	9474	10985	8.48585	8.54332	8.81777	9.37563	8.59025	7.74105	7.17368	7.6127	7.89458	10708.8	0.143801	0.0506986	2.83638	0.00456275	0.0461088
ENSMUSG00000028517	chr4	Ppap2b	105157347	105232764	3159	17527	17368	26881	20764	22233	21329	17722	21466	26055	52.8044	53.6247	67.1775	67.9555	62.7032	62.0455	64.5075	67.4174	73.1872	21144.1	-0.193997	0.0986869	-1.96578	0.0493237	0.244322
ENSMUSG00000028519	chr4	Dab1	103619359	104744844	7908	7032	7141	8561	6262	8086	7714	6281	7714	8302	8.46461	8.80927	8.54807	8.18827	9.11152	8.96572	9.13464	9.67978	9.31735	7430.45	-0.166215	0.0595852	-2.78954	0.00527837	0.0513755
ENSMUSG00000028527	chr4	Ak4	101419277	101466995	4646	2589	3954	4820	3334	4211	5077	3284	4541	5100	5.30406	8.30168	8.19105	7.41983	8.0759	10.043	8.12858	9.6981	9.74156	4076.12	-0.396109	0.125755	-3.14985	0.00163353	0.0204892
ENSMUSG00000028538	chr4	St3gal3	117932154	118134914	2768	3425	3448	4380	3325	3842	3730	2924	3639	4350	11.7757	12.1492	12.4916	12.4185	12.3655	12.3826	12.1462	13.0427	13.9443	3651.95	-0.133879	0.0517111	-2.58898	0.00962614	0.0802064
ENSMUSG00000028546	chr4	Elavl4	110203722	110351909	5387	5976	7158	8924	5769	7635	7719	5807	6635	8143	10.5592	12.9618	13.0797	11.0732	12.6287	13.1692	12.3968	12.2214	13.4149	7026.35	-0.147953	0.070618	-2.09512	0.0361605	0.198781
ENSMUSG00000028552	chr4	Eps15	109280268	109387817	6931	21495	25452	30634	23545	24186	27230	22008	23270	27194	29.5208	35.8233	34.8988	35.127	31.0945	36.1091	36.5179	33.3154	34.8214	24914.6	-0.144319	0.0652803	-2.21075	0.027053	0.163465
ENSMUSG00000028556	chr4	Dock7	98936665	99120915	8115	3722	3770	4645	3609	4410	3621	2632	3234	3765	4.366	4.53212	4.51969	4.59881	4.84256	4.10122	3.73017	3.95463	4.11769	3675.31	0.14155	0.0581172	2.4356	0.0148671	0.10848
ENSMUSG00000028557	chr4	Rnf11	109451098	109484728	4263	18424	19452	23984	16566	19858	20336	17113	18781	22578	41.1354	44.5092	44.4191	40.1792	41.5047	43.8405	46.1629	43.7129	47.0002	19581.8	-0.156041	0.0426493	-3.6587	0.0002535	0.00442235
ENSMUSG00000028581	chr4	Laptm5	130913125	130936141	3788	5501	5955	7401	7222	8203	2187	1904	2324	3110	13.8219	15.3341	15.4252	19.7121	19.2942	5.3058	5.77998	6.08722	7.28563	4751.47	1.39517	0.137125	10.1745	2.57806e-24	8.79818e-22
ENSMUSG00000028583	chr4	Pdpn	143267431	143299564	1817	1132	1432	2356	1738	1534	755	640	747	738	5.92792	7.68513	10.234	9.88682	7.51986	3.81751	4.04921	4.07788	3.60324	1198.1	1.02013	0.155631	6.55478	5.57254e-11	3.56577e-09
ENSMUSG00000028584	chr4	Lrrc38	143349757	143371032	2324	174	117	185	156	132	276	132	173	175	0.712485	0.490982	0.628368	0.693909	0.505975	1.09122	0.653033	0.738466	0.668107	168.616	-0.438459	0.213922	-2.04962	0.0404014	0.214041
ENSMUSG00000028599	chr4	Tnfrsf1b	145213463	145246870	3818	484	565	877	674	778	438	318	409	533	1.20655	1.44345	1.81349	1.8252	1.81555	1.05427	0.957771	1.06287	1.23882	552.352	0.529583	0.150115	3.52785	0.000418943	0.00674799
ENSMUSG00000028633	chr4	Ctps	120539868	120570276	3316	3206	3507	4236	2959	3423	2797	2311	2819	3104	9.20169	10.3156	10.085	9.22572	9.19687	7.75129	8.0138	8.43446	8.3063	3117.37	0.178309	0.0494035	3.60924	0.000307092	0.00519677
ENSMUSG00000028634	chr4	Hivep3	119733784	120138045	17427	5481	5548	6438	4966	6890	5991	5272	6757	6477	2.99407	3.10593	2.91722	2.94686	3.5233	3.15994	3.47946	3.84781	3.29881	5983.45	-0.215411	0.0990547	-2.17467	0.0296551	0.173865
ENSMUSG00000028645	chr4	Slc2a1	119108711	119137330	2853	7309	9140	10704	7268	9699	6723	5373	6798	7306	24.3811	31.246	29.6181	26.3367	30.2867	21.6539	21.6545	23.6393	22.7225	7707.6	0.276968	0.079982	3.46288	0.000534426	0.00828234
ENSMUSG00000028647	chr4	Mycbp	123904832	123912269	2934	618	665	740	556	610	756	573	655	675	2.00461	2.21063	1.99108	1.95915	1.85225	2.36778	2.24559	2.21483	2.04139	649.064	-0.209872	0.0819456	-2.56111	0.0104338	0.0846959
ENSMUSG00000028654	chr4	Mycl	122995652	123002485	4038	821	1318	1574	1339	1468	1384	1135	1577	1807	1.93517	3.18379	3.07749	3.42853	3.23915	3.14985	3.23226	3.87494	3.97114	1376.1	-0.319993	0.159963	-2.00041	0.0454558	0.231389
ENSMUSG00000028656	chr4	Cap1	122859047	122886056	3494	22815	19674	22480	16155	19702	15618	12717	15174	17733	62.1474	54.9222	50.7942	47.8036	50.2391	41.0776	41.8525	43.0884	45.0367	17823.8	0.253442	0.0831043	3.04969	0.00229081	0.0268361
ENSMUSG00000028657	chr4	Ppt1	122836242	122859175	3674	12061	13437	16489	12150	11792	10245	7839	9026	10958	31.2446	35.6736	35.4325	34.1916	28.5962	25.6261	24.5351	24.3751	26.467	11393	0.323615	0.0569317	5.68426	1.31382e-08	5.86424e-07
ENSMUSG00000028661	chr4	Epha8	136929419	136956816	4713	1062	587	935	823	859	1468	741	837	1070	2.14479	1.21493	1.56634	1.80556	1.62399	2.86262	1.80806	1.76215	2.01477	929.579	-0.391839	0.194792	-2.01158	0.0442639	0.227585
ENSMUSG00000028664	chr4	Ephb2	136647539	136835988	12608	1193	1445	2489	1805	1899	2392	1481	1947	2392	0.90076	1.11812	1.55887	1.48046	1.34222	1.74384	1.35101	1.53247	1.68388	1877	-0.360911	0.155032	-2.32797	0.0199137	0.133363
ENSMUSG00000028673	chr4	Fuca1	135920735	135940311	3276	2628	3254	3854	3141	3261	2977	2153	2288	2898	7.63481	9.68821	9.28754	9.91271	8.86855	8.35083	7.55704	6.92927	7.8497	2908.98	0.180689	0.0853469	2.11711	0.0342503	0.191552
ENSMUSG00000028677	chr4	Rnf220	117271463	117497052	7229	10362	10937	13829	9811	11345	10830	9085	10958	13286	13.6444	14.7592	15.1049	14.0338	13.9844	13.7695	14.4534	15.0418	16.3112	11085.4	-0.119868	0.0512925	-2.33695	0.0194417	0.131059
ENSMUSG00000028700	chr4	Pomgnt1	116123840	116159849	5463	5899	5636	6665	4887	5772	5921	4923	5631	6672	10.2782	10.0638	9.63285	9.2498	9.41443	9.96119	10.3634	10.2278	10.8387	5757.6	-0.15075	0.0510119	-2.95519	0.00312476	0.0343535
ENSMUSG00000028701	chr4	Lurap1	116132406	116151338	5886	2779	2627	3790	2617	2647	3874	2591	2927	3338	4.49411	4.3538	5.08406	4.59738	4.00718	6.04913	5.06241	4.93442	5.03296	3006.53	-0.288249	0.0846935	-3.40343	0.000665445	0.00986484
ENSMUSG00000028709	chr4	Mob3c	115828092	115836185	2975	383	379	550	429	480	364	275	302	386	1.22522	1.24253	1.45947	1.49082	1.43743	1.12433	1.06288	1.00712	1.15129	389.079	0.276153	0.107511	2.5686	0.0102111	0.0835501
ENSMUSG00000028756	chr4	Pink1	138313409	138326307	2673	31077	33051	41471	31772	33469	45711	30012	33141	39846	110.644	120.594	122.475	122.881	111.547	157.14	129.097	123.002	132.268	35364.7	-0.264514	0.0733116	-3.60808	0.000308475	0.00520942
ENSMUSG00000028766	chr4	Alpl	137741733	137796384	4033	441	473	800	667	658	831	623	687	827	1.04076	1.144	1.5661	1.70998	1.45368	1.89362	1.77638	1.69016	1.8197	667.177	-0.436063	0.155011	-2.81312	0.00490639	0.0485336
ENSMUSG00000028778	chr4	Hcrtr1	130130217	130139359	2608	139	140	292	222	169	234	192	275	262	0.507213	0.523548	0.883841	0.879994	0.577286	0.824459	0.84647	1.04608	0.891371	213.653	-0.482935	0.214836	-2.24793	0.0245809	0.15287
ENSMUSG00000028795	chr4	Ccdc28b	129619274	129623947	2026	684	708	906	600	839	1024	676	860	899	3.21256	3.40786	3.52972	3.06125	3.68881	4.6438	3.83599	4.21068	3.93674	796.799	-0.359022	0.0939012	-3.82341	0.000131621	0.00249259
ENSMUSG00000028800	chr4	Hdac1	129516104	129542713	3445	788	1094	1275	1021	1308	1323	1042	1181	1257	2.17701	3.09745	2.92187	3.06416	3.38276	3.52916	3.47806	3.40128	3.23781	1142.92	-0.282197	0.127156	-2.2193	0.0264663	0.16099
ENSMUSG00000028801	chr4	Stpg1	135494790	135537803	3054	219	241	215	219	279	283	256	289	361	0.682468	0.769676	0.555767	0.741368	0.813901	0.851535	0.963858	0.938846	1.04888	264.276	-0.476107	0.148989	-3.19559	0.00139545	0.0179709
ENSMUSG00000028833	chr4	Ncdn	126743750	126753438	3710	129296	133687	144731	115066	137104	122851	106436	143366	170886	331.699	351.48	307.989	320.669	329.259	304.309	329.9	383.409	408.74	133214	-0.179561	0.0881833	-2.03622	0.0417278	0.218384
ENSMUSG00000028842	chr4	Ago3	126331704	126429556	16571	5725	4885	5815	4772	5727	6335	4431	5836	6718	3.2889	2.87602	2.77102	2.97801	3.07986	3.51398	3.07547	3.49501	3.59829	5568.44	-0.248093	0.0789282	-3.14328	0.00167066	0.0208385
ENSMUSG00000028843	chr4	Sh3bgrl3	134127406	134128789	821	6167	5150	5432	4222	5535	3916	3205	4132	4709	71.4252	61.1276	52.1859	53.1187	60.0101	43.7923	44.8477	49.888	50.8497	4676.62	0.272237	0.108464	2.50992	0.0120759	0.0940635
ENSMUSG00000028845	chr4	Tekt2	126322121	126325688	1900	102	207	204	161	121	104	54	67	100	0.51082	1.06241	0.847449	0.87588	0.567259	0.502896	0.326735	0.349784	0.466927	121.095	0.839492	0.252105	3.32993	0.000868685	0.0122884
ENSMUSG00000028859	chr4	Csf3r	126024550	126044440	3609	2152	2675	3106	2813	2825	708	452	595	661	5.67524	7.22968	6.79453	8.05867	6.97413	1.80282	1.44018	1.63575	1.62527	1719.54	2.03347	0.10946	18.5773	4.90445e-77	2.67799e-73
ENSMUSG00000028864	chr5	Hgf	16553550	16619439	2755	526	627	773	709	630	439	431	331	422	1.817	2.21968	2.21496	2.66053	2.03723	1.46424	1.7988	1.19195	1.35914	538.453	0.527239	0.155693	3.3864	0.000708158	0.0104413
ENSMUSG00000028868	chr4	Wasf2	133130505	133199756	6258	2670	2744	4097	3168	3285	2489	1819	2122	2578	4.06121	4.27742	5.16924	5.23457	4.67745	3.6555	3.34281	3.36471	3.65602	2732.39	0.357996	0.0904996	3.95577	7.62873e-05	0.00155431
ENSMUSG00000028885	chr4	Smpdl3b	132732966	132757252	2006	439	350	274	252	277	157	130	173	253	2.08241	1.70146	1.07812	1.29854	1.23002	0.719084	0.745041	0.855473	1.11893	252.647	0.723107	0.227084	3.18432	0.00145096	0.0185544
ENSMUSG00000028894	chr4	Inpp5b	124741850	124801511	4657	2506	2729	3526	2456	3001	3049	2307	2750	3220	5.1219	5.71619	5.97789	5.45293	5.74176	6.01707	5.69682	5.85923	6.13603	2818.58	-0.142653	0.0527773	-2.70291	0.00687346	0.0625767
ENSMUSG00000028910	chr4	Mecr	131843470	131867786	3041	1343	1270	1713	1213	1148	1195	854	1081	1092	4.20307	4.0733	4.44696	4.12385	3.36327	3.61107	3.22911	3.52675	3.18636	1198.33	0.190416	0.0879328	2.16547	0.0303517	0.176685
ENSMUSG00000028917	chr4	Plekhm2	141625734	141664899	5186	9228	9385	12934	9300	9003	11874	8704	10712	12419	16.9372	17.6531	19.6916	18.5425	15.4685	21.043	19.3013	20.4957	21.2521	10344	-0.279721	0.0611062	-4.57762	4.70289e-06	0.000130132
ENSMUSG00000028919	chr4	Arhgef19	141239499	141257564	4242	1046	1199	1735	1433	1653	2088	1128	1406	1795	2.34697	2.75707	3.22918	3.4928	3.47199	4.5236	3.05788	3.28867	3.75511	1487.3	-0.313722	0.151961	-2.06449	0.0389709	0.209209
ENSMUSG00000028931	chr4	Kcnab2	152390742	152477871	5578	33331	36450	46490	35440	42312	38347	33637	42254	46651	56.8776	63.7446	65.8065	65.6959	67.5905	63.1833	69.3498	75.1656	74.2225	39313.7	-0.201879	0.0785327	-2.57063	0.0101512	0.0833521
ENSMUSG00000028943	chr4	Espn	152120331	152152371	5979	256	283	477	352	327	367	310	467	455	0.407557	0.461729	0.629916	0.608755	0.487332	0.564147	0.596273	0.775039	0.675369	364.94	-0.393165	0.164661	-2.38772	0.0169533	0.119257
ENSMUSG00000028950	chr4	Tas1r1	152027914	152038568	4776	315	286	396	375	350	403	295	409	448	0.627776	0.584135	0.654644	0.811852	0.652967	0.775491	0.710315	0.84972	0.832442	363.983	-0.310022	0.127082	-2.43955	0.0147055	0.107781
ENSMUSG00000028954	chr5	Nub1	24685815	24710555	3455	8990	9615	11375	7687	9177	8724	6345	7488	8723	24.7648	27.1442	25.9922	23.003	23.6649	23.2043	21.1175	21.503	22.4039	8583.84	0.112893	0.0462257	2.44222	0.0145972	0.107387
ENSMUSG00000028955	chr4	Vamp3	151047300	151057963	2889	2495	2607	3532	2623	2652	2585	1725	2062	2284	8.21906	8.80127	9.65135	9.38645	8.17813	8.22223	6.86555	7.08106	7.01503	2475.4	0.215473	0.0759137	2.8384	0.00453409	0.0459325
ENSMUSG00000028959	chr5	Fastk	24438440	24445287	4372	5881	5972	7295	5575	5937	6358	4758	5907	6762	12.8033	13.3242	13.1738	13.1846	12.0995	13.365	12.515	13.4059	13.7255	6013.86	-0.0991979	0.0346809	-2.8603	0.00423238	0.043522
ENSMUSG00000028961	chr4	Pgd	149149991	149166771	6447	3155	3507	4423	3346	3806	2963	2187	2761	3218	4.65826	5.30656	5.41698	5.36663	5.26044	4.2241	3.90129	4.24961	4.42988	3220.49	0.246957	0.057918	4.26391	2.00883e-05	0.000484634
ENSMUSG00000028970	chr5	Abcb1b	8798147	8866314	4344	490	619	805	749	652	506	327	385	376	1.07363	1.38996	1.46309	1.78276	1.33732	1.0705	0.86565	0.879384	0.76812	537.814	0.590127	0.160348	3.68028	0.000232978	0.00409487
ENSMUSG00000028971	chr4	Cort	149125034	149126763	677	74	124	144	81	132	176	204	160	268	1.03909	1.78441	1.67725	1.23554	1.73509	2.38622	3.46087	2.34206	3.50862	152.981	-1.02967	0.225091	-4.57444	4.7749e-06	0.000131679
ENSMUSG00000028978	chr5	Nos3	24364810	24384474	4132	799	860	1334	794	755	690	560	685	722	1.84048	2.03018	2.54892	1.98681	1.62802	1.53465	1.5585	1.64487	1.55061	785.78	0.286563	0.116697	2.45562	0.0140642	0.104864
ENSMUSG00000028989	chr4	Angptl7	148495183	148500460	2157	131	110	127	160	105	80	56	92	37	0.577922	0.497329	0.464748	0.766778	0.433627	0.340773	0.298484	0.423101	0.152188	99.52	0.785536	0.317583	2.47348	0.0133803	0.10156
ENSMUSG00000028995	chr5	Fam126a	23915276	24030690	7107	2064	2240	2761	1974	2390	1689	1420	1622	2047	2.76447	3.0747	3.0675	2.87211	2.9966	2.18428	2.29787	2.2647	2.55624	1996.05	0.284463	0.0592451	4.80146	1.57512e-06	4.9524e-05
ENSMUSG00000029001	chr4	Fbxo44	148152800	148160482	3024	6966	7340	9111	6808	8553	8912	6865	7051	9557	21.9234	23.6741	23.7852	23.2753	25.1983	27.0818	26.1035	23.1331	28.0432	7870.55	-0.206179	0.0701772	-2.93798	0.00330355	0.0357434
ENSMUSG00000029016	chr4	Clcn6	148004259	148038821	5933	11128	12091	16995	11826	11923	10473	8099	10229	11997	17.8533	19.88	22.6172	20.6106	17.9067	16.2237	15.6989	17.1078	17.9455	11477.3	0.177055	0.0695731	2.54488	0.0109316	0.0875021
ENSMUSG00000029029	chr4	Wrap73	154142372	154167420	4335	1744	1881	2121	1475	1682	1986	1418	1650	2186	3.82919	4.23255	3.86293	3.51806	3.45713	4.21034	3.76159	3.77661	4.47499	1779.93	-0.163982	0.0665505	-2.46402	0.0137388	0.103284
ENSMUSG00000029030	chr4	Tprgl	154157485	154160666	2242	11449	12109	14544	11352	10815	12796	9652	11501	13860	48.5946	52.6722	51.2059	52.3412	42.971	52.4411	49.4963	50.8878	54.8485	11942.9	-0.129972	0.0541111	-2.40195	0.0163078	0.115644
ENSMUSG00000029032	chr4	Arhgef16	154278486	154301676	5481	114	183	272	220	154	141	80	52	153	0.197977	0.325697	0.391828	0.415035	0.250357	0.236432	0.167855	0.0941395	0.247733	147.78	0.700535	0.309952	2.26014	0.0238126	0.150325
ENSMUSG00000029036	chr4	Atad3a	155740641	155761093	3765	2360	2351	2910	2169	2485	2516	1913	2316	2658	5.96597	6.0908	6.10208	5.95635	5.88064	6.14126	5.84277	6.10332	6.26478	2394.04	-0.0827708	0.0387838	-2.13416	0.0328301	0.186538
ENSMUSG00000029055	chr4	Plch2	154983115	155056784	8112	5821	6966	6590	6131	7615	7797	5565	7732	9762	6.83071	8.3773	6.41459	7.81539	8.36502	8.83432	7.88984	9.45841	10.6804	7096.37	-0.342814	0.110674	-3.09752	0.00195144	0.0235742
ENSMUSG00000029059	chr4	Fam213b	154895504	154899135	1027	5065	5311	6419	4682	5051	6521	4405	5760	5361	46.9068	50.4064	49.3105	47.102	43.7888	58.3107	49.2875	55.608	46.2896	5379.81	-0.205179	0.0799952	-2.5649	0.0103207	0.0842344
ENSMUSG00000029066	chr4	Mrpl20	155802878	155809975	1664	2798	3146	3677	2911	2739	3993	2825	2956	3356	15.9986	18.4352	17.4399	18.0813	14.6608	22.0451	19.5159	17.6197	17.8912	3151.33	-0.251918	0.0900705	-2.79689	0.00515967	0.0504902
ENSMUSG00000029070	chr4	Mxra8	155839680	155844088	2918	1066	916	1123	903	665	595	498	415	507	3.47674	3.06171	3.03816	3.1993	2.03033	1.87374	1.96236	1.41098	1.54172	732.683	0.736933	0.167023	4.41216	1.02342e-05	0.00026401
ENSMUSG00000029071	chr4	Dvl1	155847402	155859303	4996	6583	6902	7472	6020	7124	7801	5746	7589	9051	12.5419	13.4762	11.8084	12.4591	12.7055	14.3505	13.2264	15.0724	16.0775	7122.31	-0.280737	0.0625059	-4.49137	7.07656e-06	0.000189414
ENSMUSG00000029086	chr5	Prom1	43993625	44102032	4517	1133	1362	1974	1119	1251	1000	566	705	826	2.38744	2.94126	3.45037	2.56144	2.46768	2.03461	1.44097	1.54864	1.6228	1072.7	0.668462	0.128097	5.2184	1.80475e-07	6.76513e-06
ENSMUSG00000029098	chr5	Acox3	35583040	35613801	9093	3568	3659	4753	3595	3760	3043	2750	2931	3626	3.73525	3.92563	4.12742	4.08832	3.68478	3.07591	3.47826	3.19866	3.53919	3487.98	0.173243	0.0632152	2.74052	0.00613412	0.0575458
ENSMUSG00000029119	chr5	Man2b2	36806921	36830653	3528	3309	3565	4594	3935	4345	2576	2141	2373	2900	8.92677	9.85621	10.2803	11.5317	10.9728	6.70998	6.97829	6.6735	7.2942	3259.01	0.517006	0.0895374	5.77419	7.73254e-09	3.5883e-07
ENSMUSG00000029135	chr5	Fosl2	32136472	32157831	5855	3282	3028	3106	2188	2782	3559	3352	4005	3636	5.33565	5.04495	4.18857	3.86409	4.23384	5.58668	6.58396	6.78749	5.5113	3242.88	-0.498007	0.123694	-4.02612	5.67055e-05	0.00121583
ENSMUSG00000029152	chr5	Ociad1	73292794	73314077	4132	21026	22685	27645	18446	21753	23062	17502	20265	24227	48.4329	53.552	52.8222	46.157	46.9064	51.2931	48.7087	48.6619	52.0314	21668.1	-0.0802968	0.0404296	-1.98609	0.0470236	0.236286
ENSMUSG00000029163	chr5	Emilin1	30913402	30921278	4938	198	262	430	376	313	219	192	209	234	0.381659	0.517565	0.687535	0.787317	0.564786	0.407598	0.447143	0.419967	0.420541	266.847	0.409092	0.204125	2.00413	0.0450566	0.230096
ENSMUSG00000029175	chr5	Slc35f6	30647933	30659731	3311	2749	2983	3559	2815	3043	2642	2089	2470	2938	7.90194	8.7875	8.486	8.79	8.18823	7.3328	7.25492	7.40141	7.87395	2785.35	0.113419	0.0465357	2.43724	0.0147998	0.108182
ENSMUSG00000029201	chr5	Ugdh	65413202	65435946	6799	2303	3011	3715	2495	3069	2396	1690	2079	2325	3.22429	4.3202	4.31435	3.79457	4.02223	3.23896	2.85866	3.03426	3.03491	2523.35	0.308367	0.0860038	3.5855	0.000336427	0.00560153
ENSMUSG00000029204	chr5	Rhoh	65863569	65896700	4960	91	159	155	189	157	62	63	75	92	0.174631	0.312702	0.246733	0.393997	0.282039	0.114881	0.146068	0.150037	0.164608	114.451	0.908299	0.255825	3.55047	0.000384541	0.00626677
ENSMUSG00000029207	chr5	Apbb2	66298861	66618828	10551	4446	4827	5873	4262	4713	4236	3025	3513	4682	4.01129	4.46318	4.39532	4.17714	3.98053	3.69019	3.29742	3.30408	3.93847	4338.6	0.179989	0.0512429	3.51248	0.00044395	0.00706053
ENSMUSG00000029217	chr5	Tec	72755718	72868483	3632	330	310	345	279	315	151	83	119	139	0.864765	0.832527	0.749927	0.794218	0.772723	0.382066	0.262783	0.325079	0.33961	224.243	1.22842	0.130523	9.41149	4.89157e-21	1.1129e-18
ENSMUSG00000029219	chr5	Slc10a4	73006904	73014683	3813	801	476	925	571	355	458	334	287	365	1.99941	1.21767	1.91525	1.5483	0.829519	1.10385	1.00728	0.746808	0.849461	497.345	0.630855	0.244997	2.57495	0.0100254	0.0826492
ENSMUSG00000029229	chr5	Chic2	75001026	75044774	6712	1062	1178	1603	1130	1140	1409	1026	1122	1404	1.50611	1.71211	1.88574	1.74086	1.51345	1.9294	1.75798	1.65876	1.85644	1221.44	-0.170012	0.0773872	-2.19689	0.028028	0.167442
ENSMUSG00000029265	chr5	Dr1	108268897	108280526	3478	3741	3899	4864	3194	4018	4334	3405	3665	4434	10.2372	10.9346	11.0409	9.4947	10.2928	11.4515	11.2576	10.4551	11.3129	3927.28	-0.158627	0.0536048	-2.95919	0.00308445	0.0340016
ENSMUSG00000029298	chr5	Gbp9	105078394	105139539	3693	358	588	1268	638	707	335	336	334	316	0.922647	1.55304	2.71074	1.78618	1.70569	0.833633	1.04623	0.89734	0.759314	523.438	0.902752	0.25451	3.54701	0.000389625	0.00633179
ENSMUSG00000029307	chr5	Dmp1	104202617	104214102	2760	239	406	973	435	399	1444	511	762	632	0.824102	1.4347	2.78299	1.62938	1.28791	4.80759	2.12882	2.73903	2.0318	637.178	-0.947558	0.330989	-2.86281	0.00419905	0.0433216
ENSMUSG00000029312	chr5	Klhl8	103861973	103911259	3489	2448	2609	3048	2142	2537	2533	2060	2501	2983	6.67783	7.29375	6.89691	6.34739	6.47849	6.6717	6.78932	7.11207	7.58681	2524.37	-0.125179	0.0513369	-2.43838	0.0147532	0.107981
ENSMUSG00000029319	chr5	Coq2	100654723	100675140	2624	4403	4359	6496	2814	4389	5627	4254	5313	4744	15.9687	16.2017	19.5426	11.0865	14.901	19.7049	18.6403	20.0871	16.0416	4679.92	-0.328195	0.14225	-2.30717	0.0210451	0.138117
ENSMUSG00000029326	chr5	Enoph1	100039994	100068762	1826	2956	3148	3526	2532	2919	3233	2355	2954	3425	15.4034	16.8112	15.2408	14.3326	14.2388	16.2665	14.8264	16.0465	16.64	2986.47	-0.131198	0.0504618	-2.59994	0.00932409	0.0785689
ENSMUSG00000029328	chr5	Hnrnpdl	100033577	100039664	4818	14278	13802	18655	13833	15156	13567	10967	11927	13629	28.2072	27.9439	30.5706	29.6866	28.0289	25.8794	26.1767	24.563	25.1037	13860.3	0.121533	0.0532197	2.28361	0.0223946	0.14431
ENSMUSG00000029343	chr5	Crybb1	112255815	112269585	985	245	211	193	92	146	208	212	267	230	2.36559	2.08789	1.54577	0.964965	1.31964	1.93916	2.47311	2.68746	2.07053	202.082	-0.536629	0.259893	-2.06481	0.038941	0.209209
ENSMUSG00000029371	chr5	Cxcl5	90759299	90761625	1655	183	142	413	244	192	71	59	69	48	1.05206	0.836624	1.9695	1.52381	1.03328	0.394117	0.409804	0.41352	0.257284	151.043	1.73384	0.292514	5.92739	3.07784e-09	1.54657e-07
ENSMUSG00000029397	chr5	Rchy1	91948904	91963068	2894	2082	2513	3395	2069	2435	2878	2144	2405	2657	6.8467	8.46927	9.26097	7.39116	7.49599	9.13838	8.51845	8.24469	8.14656	2488.92	-0.173818	0.086211	-2.01619	0.0437798	0.225947
ENSMUSG00000029403	chr5	Cdkl2	92006074	92043042	4967	3821	4094	4431	3442	4393	3224	2682	3087	4054	7.32226	8.04023	7.04345	7.16523	7.88058	5.96541	6.20957	6.16684	7.24325	3656.23	0.167997	0.0740228	2.26952	0.0232364	0.147877
ENSMUSG00000029456	chr5	Acad10	121621026	121660514	6068	419	365	498	372	397	325	233	292	384	0.657274	0.586784	0.648004	0.633909	0.582978	0.492259	0.441594	0.4775	0.561623	359.663	0.272306	0.0974821	2.79339	0.00521582	0.0509483
ENSMUSG00000029464	chr5	Gpn3	122371876	122382902	2508	2490	2471	2802	2097	2310	2689	1946	2288	2816	9.44818	9.60891	8.81927	8.64368	8.20521	9.85184	8.92127	9.0503	9.96238	2420.95	-0.140853	0.0558396	-2.52245	0.0116539	0.0914721
ENSMUSG00000029467	chr5	Atp2a2	122442702	122502225	5293	74419	68351	79905	55928	70410	69546	60062	67435	88365	133.829	125.969	119.194	109.256	118.53	120.758	130.497	126.418	148.159	70170.7	-0.175776	0.0772608	-2.2751	0.0228998	0.146189
ENSMUSG00000029468	chr5	P2rx7	122643911	122691432	5408	1124	1423	1694	1476	1379	1042	838	893	1122	1.97833	2.56679	2.47321	2.82209	2.27209	1.77083	1.78201	1.63848	1.84123	1206.45	0.399607	0.101886	3.9221	8.77795e-05	0.00176431
ENSMUSG00000029470	chr5	P2rx4	122707584	122729738	3309	1230	1321	1798	1527	1350	1323	967	1022	1152	3.53775	3.89383	4.2897	4.77103	3.63483	3.67417	3.36034	3.06429	3.08927	1287.05	0.224816	0.109412	2.05476	0.0399022	0.212014
ENSMUSG00000029484	chr5	Anxa3	96793385	96845968	1597	1360	1572	2359	1712	1927	1027	718	830	639	8.10236	9.59794	11.6578	11.0797	10.7469	5.90773	5.16811	5.15477	3.5494	1318.12	0.984368	0.164479	5.98476	2.16707e-09	1.11632e-07
ENSMUSG00000029490	chr5	Mfsd7a	108441054	108448891	2508	215	293	249	209	227	89	96	151	193	0.815807	1.13938	0.783726	0.861482	0.806313	0.326074	0.440104	0.597288	0.682791	187.903	0.721428	0.223171	3.23263	0.00122656	0.0162691
ENSMUSG00000029510	chr5	Gpc2	138264952	138280005	8309	699	756	988	718	850	721	540	576	747	0.800803	0.887612	0.938904	0.893561	0.911583	0.797556	0.747441	0.687906	0.797904	724.006	0.165859	0.0778004	2.13185	0.0330194	0.187354
ENSMUSG00000029516	chr5	Cit	115845278	116008947	15387	12255	12319	13179	9449	12741	11454	10629	12471	15587	7.58194	7.8108	6.76341	6.35045	7.37904	6.8423	7.94501	8.04316	8.99107	12198.4	-0.209311	0.0928628	-2.25398	0.0241974	0.151753
ENSMUSG00000029521	chr5	Chek2	110840017	110874133	2247	165	225	264	226	200	117	160	113	124	0.698775	0.976536	0.927412	1.03971	0.792889	0.478428	0.818668	0.498873	0.489617	176.06	0.56879	0.218437	2.60391	0.00921677	0.0778649
ENSMUSG00000029551	chr5	Psmg3	139823592	139826885	2893	735	764	983	704	785	890	607	773	947	2.4179	2.57571	2.68238	2.51579	2.41741	2.82695	2.41254	2.65087	2.90457	791.984	-0.160148	0.0646588	-2.47682	0.0132559	0.100903
ENSMUSG00000029552	chr6	Tes	17065149	17105828	3199	207	244	332	257	220	216	158	180	183	0.615843	0.743947	0.81932	0.830585	0.612705	0.620484	0.567926	0.558252	0.507612	219.208	0.298085	0.143305	2.08007	0.0375187	0.204116
ENSMUSG00000029559	chr5	2210016L21Rik	114942158	114949783	3303	7575	7750	9555	6798	7610	7711	6166	7445	8534	21.8269	22.8857	22.8379	21.2785	20.5269	21.4535	21.4658	22.3631	22.9268	7631.93	-0.074346	0.0349493	-2.12725	0.0333993	0.188351
ENSMUSG00000029561	chr5	Oasl2	114896936	114912234	3879	546	1686	2179	1147	1123	286	283	276	290	1.33971	4.23963	4.43497	3.05726	2.57945	0.677581	0.838956	0.705968	0.663434	825.446	2.04088	0.27758	7.3524	1.94675e-13	1.70533e-11
ENSMUSG00000029578	chr5	Wipi2	142629542	142670588	8041	10119	10382	12405	8971	10778	10390	8079	10139	12104	11.9791	12.5956	12.1814	11.5366	11.9441	11.8762	11.5552	12.5123	13.3597	10301.2	-0.0939627	0.0441004	-2.13065	0.0331177	0.187707
ENSMUSG00000029600	chr5	Rita1	120594305	120612589	2836	1371	1404	1650	1263	1328	1621	1219	1420	1591	4.60074	4.82848	4.59293	4.6041	4.17174	5.25231	4.9423	4.96749	4.97785	1425.87	-0.206082	0.053765	-3.83302	0.000126579	0.00241665
ENSMUSG00000029603	chr5	Dtx1	120680202	120711927	4663	6098	6432	8804	6091	6405	6706	5299	6552	8160	12.4474	13.4552	14.9069	13.5061	12.2388	13.217	13.0683	13.9419	15.5297	6667.79	-0.128472	0.0633826	-2.02692	0.0426701	0.221969
ENSMUSG00000029608	chr5	Rph3a	120940502	121009518	4127	28849	25445	35190	23903	24629	29884	22721	28650	33275	66.5335	60.1402	67.3201	59.8844	53.1723	66.5466	63.31	68.8799	71.55	27882.5	-0.200079	0.0688956	-2.90409	0.00368328	0.039027
ENSMUSG00000029622	chr5	Arpc1b	145114215	145130705	5103	2367	2966	3802	3486	3262	1556	1185	1347	1509	4.41506	5.66973	5.88257	7.06346	5.69576	2.80237	2.6705	2.61918	2.62428	2337.59	1.03856	0.121745	8.53063	1.45558e-17	2.16762e-15
ENSMUSG00000029624	chr5	Ptcd1	145147514	145167108	3271	3051	2809	3269	2214	2649	3130	2265	2740	3158	8.87725	8.37608	7.88982	6.99786	7.21518	8.79343	7.96231	8.31084	8.56702	2793.84	-0.157348	0.076341	-2.06112	0.039292	0.210066
ENSMUSG00000029632	chr6	Ndufa4	11900373	11907446	492	13895	15179	18506	13426	12756	19683	13469	13707	14911	268.325	300.399	296.436	281.644	230.593	367.005	314.248	275.933	268.467	15017.1	-0.21964	0.106632	-2.05981	0.0394171	0.210381
ENSMUSG00000029636	chr5	Wasf3	146384985	146472411	3996	9010	9054	10865	8342	10023	10242	7413	8997	11521	21.4605	22.1008	21.4665	21.5842	22.3482	23.5547	21.3326	22.3394	25.5851	9435.43	-0.149707	0.0522907	-2.86298	0.00419676	0.0433216
ENSMUSG00000029640	chr5	Usp12	146734809	146795006	4639	6740	6901	7594	5438	6454	5786	4563	5247	6530	13.829	14.511	12.9246	12.1205	12.3962	11.4627	11.3114	11.2228	12.4918	6080.75	0.116844	0.0578837	2.0186	0.0435292	0.225267
ENSMUSG00000029647	chr5	Pan3	147430161	147548502	7316	2915	2906	3671	2724	2858	2807	1976	2438	2801	3.79276	3.87494	3.96202	3.85013	3.48103	3.52644	3.10626	3.3068	3.3979	2758.7	0.123194	0.0468527	2.62939	0.00855377	0.073747
ENSMUSG00000029650	chr5	Slc46a3	147878437	147894815	2458	639	616	866	665	723	607	442	517	596	2.47395	2.44413	2.78115	2.79682	2.62034	2.26912	2.06751	2.0866	2.15139	622.701	0.230581	0.082269	2.80277	0.0050666	0.0498175
ENSMUSG00000029651	chr5	Mtus2	147957320	148316065	9905	4193	4145	5005	3804	4246	4386	3339	4193	4643	4.02973	4.08252	3.98998	3.97139	3.81997	4.07003	3.87706	4.20082	4.16037	4195.12	-0.0971493	0.0397499	-2.44401	0.0145248	0.107019
ENSMUSG00000029671	chr6	Wnt16	22288227	22298522	4360	71	88	89	85	96	116	75	94	126	0.154996	0.196879	0.161164	0.201574	0.196184	0.244511	0.197815	0.213919	0.256458	93.164	-0.389651	0.176217	-2.2112	0.0270222	0.163347
ENSMUSG00000029720	chr5	Gm20605	137629175	137642899	4464	1959	2081	2296	1901	2093	1787	1214	1589	1976	4.17698	4.54729	4.06084	4.40313	4.17759	3.679	3.12739	3.53191	3.92823	1856.03	0.199682	0.0664424	3.00534	0.00265281	0.0301552
ENSMUSG00000029722	chr5	Agfg2	137650483	137684726	3802	4212	5405	4361	3442	4156	3274	2449	3346	3971	10.5441	13.8667	9.05576	9.3602	9.7393	7.9137	7.40708	8.73187	9.2684	3804.22	0.272712	0.121376	2.24683	0.0246506	0.153187
ENSMUSG00000029723	chr5	Tsc22d4	137745730	137768450	7509	7395	8264	9976	7960	7592	7586	4520	5989	6637	9.37449	10.7362	10.4902	10.9616	9.00938	9.28539	6.92282	7.91447	7.84446	7223.92	0.277626	0.0861369	3.22307	0.00126823	0.0167262
ENSMUSG00000029759	chr6	Pon3	5220852	5256286	3385	359	652	589	539	503	273	265	182	348	1.00939	1.87872	1.37371	1.64628	1.32391	0.741144	0.900209	0.533448	0.91227	405.19	0.841631	0.206526	4.07518	4.59787e-05	0.00100827
ENSMUSG00000029771	chr6	Irf5	29526625	29541869	2903	1673	1898	2248	1821	2052	1488	1118	1295	1534	5.48465	6.37679	6.11315	6.48506	6.29737	4.71014	4.42822	4.42569	4.68878	1659.48	0.369455	0.0663813	5.56565	2.61182e-08	1.10445e-06
ENSMUSG00000029772	chr6	Ahcyl2	29768011	29912310	11896	14895	19198	22053	16655	18771	19978	14855	17108	22426	11.9193	15.7442	14.6385	14.478	14.0614	15.4362	14.3622	14.2715	16.7319	18309.4	-0.163078	0.0736094	-2.21544	0.0267296	0.162295
ENSMUSG00000029780	chr6	Nt5c3	56882400	56923932	4250	3630	3825	4346	2991	3624	3187	2752	2751	3330	8.12952	8.77895	8.07354	7.27656	7.59759	6.89157	7.44632	6.42254	6.95319	3353.93	0.138706	0.0693762	1.99933	0.0455729	0.231559
ENSMUSG00000029781	chr6	Fkbp9	56832059	56879358	3314	3646	4484	5092	3747	4348	3689	3088	2971	3999	10.4709	13.1973	12.1303	11.6896	11.6892	10.2294	10.7147	8.89461	10.7078	3857.68	0.160527	0.0773756	2.07464	0.0380196	0.20602
ENSMUSG00000029790	chr6	Cep41	30653457	30693749	4979	624	599	715	570	600	526	353	381	542	1.1929	1.17354	1.13381	1.18371	1.07374	0.97092	0.815323	0.759282	0.966053	537.99	0.329381	0.0916932	3.5922	0.000327896	0.00547529
ENSMUSG00000029798	chr6	Herc6	57580992	57665136	5279	1363	1692	1928	1422	1621	993	1018	851	1000	2.4576	3.12657	2.88362	2.78526	2.73607	1.72879	2.21768	1.59957	1.68111	1304.61	0.565073	0.118204	4.7805	1.74863e-06	5.42507e-05
ENSMUSG00000029810	chr6	Tmem176b	48833811	48841374	2049	3735	4525	5721	5031	4241	2881	1768	2056	2549	17.3455	21.5361	22.0386	25.3806	18.4371	12.9186	9.92002	9.95352	11.0369	3535.13	0.873009	0.119507	7.30508	2.77093e-13	2.36409e-11
ENSMUSG00000029814	chr6	Igf2bp3	49085221	49214954	4344	457	390	452	391	459	526	463	494	500	1.00133	0.875744	0.821512	0.930653	0.941459	1.11282	1.22568	1.12835	1.02144	462.325	-0.356732	0.116308	-3.06714	0.00216117	0.0255795
ENSMUSG00000029816	chr6	Gpnmb	49036518	49058182	3798	524	2294	2835	1614	2243	311	171	207	290	1.31314	5.89151	5.89317	4.39375	5.26185	0.75252	0.517739	0.540765	0.677579	1099.92	2.80597	0.405946	6.91219	4.77235e-12	3.50565e-10
ENSMUSG00000029826	chr6	Zc3hav1	38305286	38354603	6518	870	1325	1946	1349	1375	931	680	729	922	1.27054	1.98307	2.35737	2.14009	1.87975	1.31279	1.19981	1.10982	1.2554	1099.33	0.595575	0.15393	3.86914	0.00010922	0.00212234
ENSMUSG00000029875	chr15	Ccdc184	98167806	98170134	2329	1722	1915	3099	2025	2042	2438	1898	2418	3095	7.03601	8.01891	10.5034	8.98814	7.81049	9.61844	9.36968	10.2993	11.7906	2274.78	-0.339396	0.112914	-3.00579	0.00264889	0.0301539
ENSMUSG00000029915	chr6	Clec5a	40574894	40585821	3840	227	380	542	557	416	221	182	185	193	0.562641	0.965254	1.11435	1.49973	0.965223	0.528902	0.545019	0.478008	0.44601	317.022	0.967645	0.245378	3.94348	8.03074e-05	0.0016261
ENSMUSG00000029919	chr6	Hpgds	65117293	65144908	3586	951	1007	1371	1254	1432	509	416	438	548	2.52405	2.73905	3.01836	3.61549	3.55787	1.30441	1.33397	1.21185	1.35606	861.263	1.18982	0.136045	8.74579	2.21452e-18	3.66425e-16
ENSMUSG00000029925	chr6	Tbxas1	38875404	39084585	9094	578	741	758	940	1083	325	196	252	300	0.605027	0.79491	0.65816	1.06887	1.06122	0.328479	0.247878	0.274983	0.292786	563.225	1.495	0.20358	7.34356	2.07979e-13	1.80129e-11
ENSMUSG00000029993	chr6	Nfu1	87009236	87028461	2078	2073	2130	2611	1949	2082	2360	1809	1976	2341	9.4928	9.99603	9.91785	9.69523	8.92493	10.4348	10.0085	9.43279	9.99489	2137.52	-0.115832	0.0486519	-2.38082	0.0172739	0.120977
ENSMUSG00000029994	chr6	Anxa4	86736840	86793584	4545	843	929	1569	1292	1290	708	526	595	600	1.76542	1.99383	2.72558	2.93923	2.52894	1.43163	1.33089	1.29896	1.17153	909.327	0.808166	0.163505	4.94277	7.70214e-07	2.57487e-05
ENSMUSG00000029999	chr6	Tgfa	86195251	86275639	8624	5102	3306	5073	3366	2966	3207	2061	2385	3202	5.63159	3.73978	4.64484	4.03604	3.06472	3.41796	2.74855	2.74433	3.29529	3346.82	0.408903	0.156899	2.60616	0.00915645	0.077551
ENSMUSG00000030004	chr6	Nat8	85830388	85832082	1123	65	81	139	82	66	145	109	115	107	0.55055	0.703106	0.976593	0.754481	0.523306	1.18585	1.11544	1.0154	0.844984	101.18	-0.634166	0.22814	-2.77972	0.00544058	0.0524866
ENSMUSG00000030047	chr6	Arhgap25	87458545	87533259	4250	800	856	919	604	893	367	308	452	369	1.79163	1.96465	1.70722	1.46942	1.87214	0.793601	0.833382	1.05525	0.770489	605.533	0.96544	0.134862	7.15873	8.14284e-13	6.60336e-11
ENSMUSG00000030077	chr6	Chl1	103510876	103733035	7751	12156	17387	21970	17978	21644	23270	15057	19602	22198	14.9289	21.8833	22.3811	23.9844	24.883	27.5937	22.3413	25.0954	25.4174	18932.6	-0.276025	0.137607	-2.00589	0.0448677	0.229681
ENSMUSG00000030093	chr6	Wnt7a	91363981	91411363	3172	1223	1127	1776	1246	977	1745	1106	1366	1535	3.66949	3.46542	4.42016	4.06115	2.74412	5.05536	4.00931	4.27256	4.29407	1336.42	-0.327471	0.128825	-2.54198	0.0110225	0.0879922
ENSMUSG00000030095	chr6	Tmem43	91473703	91488459	3741	2878	3512	4293	2979	3139	2607	2077	2478	3140	7.32211	9.15699	9.05988	8.23318	7.47594	6.40419	6.38435	6.57212	7.4483	2967.16	0.236283	0.0719175	3.28547	0.00101812	0.0139915
ENSMUSG00000030096	chr6	Slc6a6	91684067	91759063	6169	12824	10579	16409	11598	12605	9625	7905	9713	11270	19.7874	16.7287	21.0021	19.4401	18.2069	14.3398	14.7367	15.6234	16.2132	11240.1	0.261247	0.0790861	3.30332	0.000955468	0.0132978
ENSMUSG00000030101	chr6	Sumf1	108107028	108185582	3405	2238	2448	2962	2121	2437	1900	1543	1534	2162	6.25554	7.01244	6.86761	6.44016	6.3766	5.12786	5.21081	4.4698	5.63433	2119.78	0.305306	0.0659031	4.63266	3.61003e-06	0.000104296
ENSMUSG00000030104	chr6	Edem1	108828641	108859356	5858	2769	2798	3859	2943	3217	2181	1632	2072	2600	4.49934	4.65936	5.20136	5.19479	4.89335	3.42184	3.20391	3.50973	3.93895	2630.01	0.414941	0.0729162	5.69066	1.2655e-08	5.67949e-07
ENSMUSG00000030107	chr6	Usp18	121245906	121270916	1770	176	447	596	297	319	113	78	97	119	0.946114	2.46258	2.65762	1.73436	1.60528	0.586526	0.506594	0.543577	0.59643	236.99	1.68202	0.265866	6.32657	2.5067e-10	1.48239e-08
ENSMUSG00000030124	chr6	Lag3	124904361	124911705	2109	953	1420	1526	1403	2199	507	259	450	505	4.29992	6.56611	5.71133	6.87664	9.28798	2.20878	1.41189	2.11659	2.12442	993.581	1.68284	0.216086	7.78782	6.81746e-15	7.11317e-13
ENSMUSG00000030168	chr6	Adipor2	119353150	119417704	5979	6889	8863	9172	6211	8310	6856	4963	6153	6173	10.9674	14.4604	12.1123	10.7414	12.3845	10.5389	9.54613	10.2116	9.16276	6983.92	0.233806	0.0907384	2.57671	0.00997464	0.0825144
ENSMUSG00000030208	chr6	Emp1	135362931	135383173	3046	193	386	558	453	290	205	175	119	163	0.603024	1.236	1.4462	1.53754	0.848211	0.618456	0.660617	0.387599	0.474839	275.626	1.01293	0.283023	3.57897	0.000344946	0.00571341
ENSMUSG00000030220	chr6	Arhgdib	136923523	136941899	1839	1084	941	1366	992	999	611	385	494	489	5.60868	4.9897	5.86271	5.57564	4.83867	3.05246	2.40673	2.66451	2.35897	798.304	0.973943	0.106394	9.15408	5.48246e-20	1.1226e-17
ENSMUSG00000030223	chr6	Ptpro	137252299	137464629	6744	3259	3757	3883	3145	4081	2627	1830	2359	3968	4.59994	5.43452	4.54622	4.82214	5.39216	3.58018	3.12071	3.47099	5.22181	3157.4	0.311243	0.134481	2.31441	0.0206454	0.136864
ENSMUSG00000030237	chr6	Slco1a4	141805440	141856199	3851	3507	3365	5532	3337	3201	3400	2240	2476	2972	8.6676	8.52317	11.3413	8.95923	7.4059	8.11371	6.68877	6.37929	6.84847	3271.94	0.293515	0.114489	2.56368	0.0103568	0.0843214
ENSMUSG00000030249	chr6	Abcc9	142587862	142702274	7538	753	558	1313	698	913	491	417	642	490	0.950891	0.722142	1.37536	0.957508	1.07928	0.59868	0.636219	0.845141	0.576917	680.64	0.55159	0.195998	2.81427	0.00488886	0.0483893
ENSMUSG00000030256	chr6	Bhlhe41	145858243	145865558	6262	4598	4582	6946	5524	5317	4517	3194	4258	4952	6.98934	7.13797	8.75826	9.12162	7.56594	6.62971	5.86593	6.74731	7.01826	4811.44	0.209604	0.0963581	2.17526	0.0296103	0.173727
ENSMUSG00000030257	chr6	Srgap3	112717971	112947266	9852	31012	32594	41754	30295	37293	34163	26908	35034	40296	29.9648	32.2754	33.4653	31.7983	33.7316	31.8724	31.4121	35.2882	36.3015	34136.6	-0.124771	0.0616409	-2.02415	0.0429543	0.223022
ENSMUSG00000030263	chr6	Lrmp	145115653	145174934	4070	290	304	341	364	432	130	82	73	88	0.678182	0.728576	0.661483	0.924701	0.945717	0.293541	0.231685	0.177963	0.191872	228.283	1.75825	0.210651	8.34671	7.01887e-17	9.74374e-15
ENSMUSG00000030272	chr6	Camk1	113334124	113343984	6067	4975	5429	5961	4560	5322	4540	3632	4518	4896	7.80543	8.72924	7.7578	7.77177	7.81642	6.87761	6.88469	7.38939	7.16188	4833.19	0.109596	0.0515652	2.12538	0.033555	0.188693
ENSMUSG00000030307	chr6	Slc6a11	114131241	114249886	4066	12748	20859	37024	26262	22253	30986	23525	30254	42180	29.8413	50.0405	71.891	66.7812	48.7633	70.0355	66.5334	73.8272	92.0584	27131.5	-0.562034	0.204812	-2.74414	0.00606696	0.0569856
ENSMUSG00000030310	chr6	Slc6a1	114282635	114317522	4292	37487	34464	47689	33414	35862	42805	31943	39705	48255	83.1322	78.3262	87.7248	80.4949	74.4478	91.656	85.5853	91.7893	99.7729	38837.6	-0.250875	0.0528612	-4.74592	2.07563e-06	6.37876e-05
ENSMUSG00000030317	chr6	Timp4	115245616	115251849	1416	2107	2663	2796	2367	1866	4186	1877	2649	2906	14.1561	18.336	15.5823	17.2754	11.736	27.1554	15.2363	18.5532	18.2036	2589.59	-0.423537	0.165398	-2.56072	0.0104455	0.084749
ENSMUSG00000030319	chr6	Cand2	115774538	115804893	4810	614	680	883	689	661	482	439	491	641	1.21502	1.37904	1.44941	1.4811	1.22446	0.920956	1.04957	1.01287	1.18264	612.011	0.311923	0.0991617	3.1456	0.00165745	0.0207415
ENSMUSG00000030321	chr6	Efcab12	115810729	115838412	2663	326	374	376	278	323	466	253	448	359	1.16502	1.36974	1.1146	1.07922	1.08055	1.60797	1.09237	1.66898	1.19617	354.854	-0.325119	0.154825	-2.09991	0.0357364	0.197236
ENSMUSG00000030339	chr6	Ltbr	125306571	125313885	2354	720	928	1411	1145	934	646	577	588	757	2.91066	3.84467	4.73153	5.02823	3.53455	2.52156	2.81818	2.47796	2.85323	841.834	0.524115	0.155766	3.36475	0.000766127	0.0111456
ENSMUSG00000030341	chr6	Tnfrsf1a	125349362	125362484	2591	1031	1550	2373	1932	1514	838	527	638	813	3.78681	5.83444	7.22983	7.70855	5.20558	2.97191	2.33862	2.44283	2.78411	1209.7	1.11327	0.183954	6.05192	1.43126e-09	7.63695e-08
ENSMUSG00000030342	chr6	Cd9	125460266	125494791	2044	5604	7918	10884	8578	8381	3781	3144	2769	4065	26.0888	37.7767	42.0301	43.3804	36.5242	16.9958	17.6837	13.4381	17.6441	5964.02	1.11355	0.14311	7.78107	7.19141e-15	7.40896e-13
ENSMUSG00000030352	chr6	Tspan9	127961396	128143594	4732	3240	4078	6372	4370	4328	7164	3573	4931	5421	6.51715	8.40646	10.6317	9.54873	8.14947	13.9138	8.68322	10.3397	10.1666	4783.48	-0.378786	0.153311	-2.4707	0.0134849	0.10189
ENSMUSG00000030357	chr6	Fkbp4	128429735	128438677	2795	8470	9580	12437	8589	8790	11857	7575	9234	10999	28.84	33.4296	35.1272	31.7692	28.0176	38.9821	31.1623	32.7763	34.9178	9642.76	-0.195449	0.0749558	-2.60752	0.00911998	0.0775269
ENSMUSG00000030401	chr7	Rtn2	19282662	19296164	2034	6000	5589	6838	4962	5524	5347	5044	6051	6918	28.0696	26.7961	26.5357	25.217	24.1918	24.1531	28.5099	29.5101	30.175	5792.06	-0.165027	0.0797212	-2.07005	0.0384474	0.207583
ENSMUSG00000030403	chr7	Vasp	19256929	19271817	2438	1033	1285	1691	1405	1356	1047	799	841	904	4.03216	5.14036	5.47516	5.95752	4.9548	3.94604	3.76807	3.42209	3.28994	1136.67	0.439496	0.121067	3.63018	0.000283223	0.00488207
ENSMUSG00000030413	chr7	Pglyrp1	18884690	18890438	681	377	374	406	261	297	230	170	241	245	5.26267	5.35044	4.70118	3.95783	3.88106	3.10006	2.86714	3.50704	3.18869	284.194	0.484038	0.134547	3.59753	0.000321257	0.00540298
ENSMUSG00000030428	chr7	Ttyh1	4119408	4136706	6345	43798	40925	48624	39550	41035	42824	35402	42472	51941	65.7058	62.9203	60.5084	64.4536	57.6279	62.0318	64.167	66.4217	72.651	42809.7	-0.152155	0.0604576	-2.51673	0.011845	0.0927053
ENSMUSG00000030465	chr8	Psd3	67689082	68062286	15304	47587	55495	54836	39946	59583	54732	47715	54245	64442	29.6009	35.3771	28.2942	26.9924	34.6951	32.8727	35.8596	35.175	37.3738	53118.9	-0.250014	0.0965885	-2.58845	0.00964096	0.0802483
ENSMUSG00000030495	chr7	Slc7a10	35186385	35204898	2463	2873	3203	5017	3427	3067	4022	3123	4021	4930	11.1005	12.6829	16.0794	14.3838	11.0931	15.0047	14.5786	16.1957	17.7598	3715.55	-0.344743	0.111335	-3.09646	0.0019585	0.0235948
ENSMUSG00000030499	chr7	Kctd15	34639014	34655509	2991	675	792	980	800	808	821	799	851	1119	2.14779	2.58265	2.5866	2.76522	2.40673	2.52237	3.07163	2.82277	3.31971	848.917	-0.294286	0.10557	-2.78758	0.00531034	0.051656
ENSMUSG00000030527	chr7	Crtc3	80586627	80688877	9850	1576	1721	2092	1514	1698	1826	1363	1594	1950	1.52309	1.70452	1.67705	1.58945	1.53616	1.70391	1.59148	1.60589	1.75706	1691.73	-0.113923	0.0448242	-2.54156	0.0110359	0.0880559
ENSMUSG00000030530	chr7	Furin	80388585	80405436	9178	3125	3475	4222	3072	3387	2949	2264	2815	3213	3.24119	3.6937	3.63235	3.4612	3.2885	2.95329	2.83704	3.04362	3.10704	3133.96	0.151686	0.0431399	3.51615	0.000437851	0.00700434
ENSMUSG00000030536	chr7	Iqgap1	80711583	80803331	7359	2543	2920	3900	2812	3025	2319	1774	2158	2433	3.28941	3.87086	4.18458	3.95128	3.66291	2.89634	2.77243	2.90992	2.93424	2614.02	0.334999	0.0675477	4.95945	7.06924e-07	2.37785e-05
ENSMUSG00000030541	chr7	Idh2	80094846	80115392	2588	2992	3895	4215	3325	3409	3086	2173	2661	3171	11.0022	14.6784	12.8567	13.2819	11.7347	10.957	9.6541	10.2005	10.8716	3175.57	0.223109	0.0758958	2.93968	0.0032855	0.0356422
ENSMUSG00000030560	chr7	Ctsc	88278085	88310888	5801	1292	1810	2362	1775	1380	585	619	605	934	2.11999	3.04371	3.2149	3.16389	2.11973	0.926841	1.22715	1.03487	1.42889	1226.54	1.17765	0.166449	7.07516	1.49279e-12	1.17002e-10
ENSMUSG00000030577	chr7	Cd22	30865402	30880342	4987	147	217	256	319	312	42	17	44	30	0.280569	0.424459	0.405302	0.661401	0.557451	0.0774016	0.0392019	0.0875455	0.0533858	149.094	2.79348	0.319387	8.74636	2.2034e-18	3.66425e-16
ENSMUSG00000030579	chr7	Tyrobp	30413788	30417577	564	4463	5295	5850	6490	6716	1519	1012	1084	1240	75.2017	91.4365	81.766	118.795	105.935	24.7136	20.6023	19.0409	19.4807	3641.76	2.11613	0.151231	13.9927	1.72632e-44	3.53486e-41
ENSMUSG00000030605	chr7	Mfge8	79133769	79149060	2125	10783	8585	10389	8631	9335	11850	11128	12615	14726	48.2865	39.3985	38.5901	41.9854	39.1318	51.2368	60.2058	58.8887	61.4827	10970.4	-0.543143	0.097065	-5.59566	2.19785e-08	9.54985e-07
ENSMUSG00000030621	chr7	Me3	89632392	89854359	14624	5845	4743	5720	4128	5611	4745	2733	3927	3834	3.80485	3.16417	3.08863	2.91907	3.41919	2.98241	2.14945	2.66485	2.32695	4527.94	0.31487	0.119434	2.63634	0.0083806	0.0725979
ENSMUSG00000030623	chr7	Prss23os	89510007	89511368	1362	855	764	732	546	625	472	396	397	404	5.972	5.4689	4.24112	4.14283	4.0866	3.18327	3.34182	2.8907	2.63097	570.732	0.602324	0.153314	3.92869	8.54111e-05	0.00172093
ENSMUSG00000030638	chr7	Sh3gl3	82173840	82307419	4319	3042	2923	3374	2330	2491	2347	1742	2114	2507	6.70386	6.60157	6.16775	5.57793	5.13888	4.99409	4.63819	4.85656	5.15112	2509.5	0.235234	0.0781139	3.01142	0.0026003	0.0297454
ENSMUSG00000030647	chr7	Ndufc2	97400003	97407802	754	5087	5703	6220	4411	4228	6193	5239	4735	5528	64.1452	73.6985	65.0592	60.4214	49.9076	75.4017	79.8152	62.2416	64.9909	5263.58	-0.240857	0.113673	-2.11885	0.0341035	0.190795
ENSMUSG00000030653	chr7	Pde2a	101421691	101512829	4220	41894	33635	35185	29507	42847	24229	22329	27515	31913	94.49	77.746	65.8275	72.2954	90.4656	52.7652	60.8469	64.6937	67.1094	31877.6	0.328616	0.130796	2.51243	0.0119904	0.0935308
ENSMUSG00000030657	chr7	Xylt1	117380979	117667751	3822	2264	2216	2564	2193	2605	2552	2056	2587	2836	5.63795	5.65546	5.29638	5.93246	6.0727	6.13626	6.1859	6.71583	6.58466	2429.28	-0.223627	0.0751912	-2.97411	0.00293843	0.0327
ENSMUSG00000030659	chr7	Nucb2	116504369	116540554	2301	1411	1207	1382	912	1227	969	786	804	1046	5.83541	5.11569	4.74098	4.09723	4.75026	3.86942	3.92737	3.46624	4.03327	1069.87	0.299246	0.109307	2.73767	0.00618771	0.0578778
ENSMUSG00000030671	chr7	Pde3b	114415281	114539251	6899	1613	1665	1962	1734	1927	1424	975	1164	1393	2.22554	2.35433	2.24551	2.59897	2.48892	1.89709	1.62532	1.67422	1.79198	1521.25	0.387708	0.082009	4.72762	2.27165e-06	6.84043e-05
ENSMUSG00000030681	chr7	Mvp	126986860	127014621	2902	972	1392	2185	1681	1540	1028	684	718	946	3.18764	4.67837	5.94388	5.98855	4.72772	3.25517	2.71015	2.45462	2.89251	1208.59	0.732114	0.17289	4.23457	2.28988e-05	0.00054442
ENSMUSG00000030689	chr7	Ino80e	126851580	126862377	4648	3198	3127	4007	2773	3289	3281	2537	3127	3694	6.5489	6.56252	6.80652	6.16866	6.30497	6.48745	6.2769	6.67538	7.05291	3201.29	-0.0931126	0.0435636	-2.13739	0.0325661	0.185553
ENSMUSG00000030691	chr7	Fchsd2	101108775	101284405	9199	4093	4039	5899	4580	4762	4087	2874	3577	4565	4.23549	4.2834	5.06356	5.14847	4.61296	4.08361	3.59322	3.85868	4.40437	4218.27	0.169354	0.0830762	2.03854	0.0414957	0.217619
ENSMUSG00000030706	chr7	Mrpl48	100545751	100608297	6119	9153	11158	12592	8857	10658	10974	10159	10601	13135	14.2384	17.7884	16.2483	14.967	15.5204	16.4832	19.0934	17.1911	19.0506	10788.9	-0.252922	0.073825	-3.42597	0.000612616	0.00924505
ENSMUSG00000030717	chr7	Nupr1	126623249	126630861	2514	454	541	710	475	344	385	320	330	329	1.71857	2.09875	2.22939	1.95324	1.21899	1.40718	1.46351	1.30222	1.16115	425.746	0.397503	0.1699	2.33963	0.0193029	0.130573
ENSMUSG00000030720	chr7	Cln3	126571207	126585817	5781	1160	1287	1581	1234	1358	1063	745	961	1183	1.90998	2.17171	2.15933	2.20718	2.09315	1.68998	1.48205	1.6495	1.81609	1158.04	0.283638	0.0684742	4.14227	3.43888e-05	0.000785666
ENSMUSG00000030729	chr7	Pgm2l1	100227394	100278868	7036	22052	24993	26826	19565	29990	26375	25429	26381	32703	29.8339	34.6524	30.1047	28.7537	37.9811	34.4534	41.5648	37.2059	41.2507	26066	-0.320145	0.108376	-2.95402	0.00313665	0.034461
ENSMUSG00000030737	chr7	Slco2b1	99657804	99711340	5612	3076	3203	3251	2871	3143	1443	1287	1673	1906	5.21724	5.56755	4.57391	5.2898	4.99031	2.36319	2.63735	2.95807	3.01411	2389	0.841324	0.0935933	8.98915	2.4914e-19	4.80138e-17
ENSMUSG00000030738	chr7	Eif3c	126546455	126566411	3383	14674	17112	18675	12719	15766	14141	10794	12692	14719	41.2827	49.337	43.5808	38.8708	41.5212	38.4129	36.689	37.2227	38.6082	14435	0.12222	0.0579089	2.11056	0.0348101	0.193822
ENSMUSG00000030745	chr7	Il21r	125603429	125633570	2607	238	276	274	279	301	131	95	134	148	0.868798	1.03253	0.829676	1.10636	1.02858	0.461733	0.418987	0.509923	0.503715	204.894	0.976442	0.148164	6.59028	4.39008e-11	2.84245e-09
ENSMUSG00000030748	chr7	Il4ra	125552282	125579472	5092	837	1169	1224	1096	1023	821	550	683	788	1.56459	2.23946	1.8979	2.22555	1.79011	1.48182	1.24215	1.33093	1.37336	897.74	0.45432	0.11363	3.99823	6.38189e-05	0.00133685
ENSMUSG00000030753	chr7	Prkrir	98703103	98718062	4125	6284	6367	7611	5612	6906	6974	5514	6057	6987	14.4996	15.0559	14.5673	14.0666	14.9168	15.5375	15.3717	14.5692	15.0312	6452.61	-0.11076	0.0495315	-2.23616	0.0253415	0.156708
ENSMUSG00000030766	chr7	Arhgap17	123279150	123369915	3583	1220	1165	1521	1307	1294	1102	739	1015	1060	3.24072	3.17147	3.3514	3.77145	3.21769	2.82645	2.37171	2.81064	2.62524	1145.56	0.272541	0.087226	3.12454	0.00178082	0.0219666
ENSMUSG00000030786	chr7	Itgam	128062640	128128160	6377	3942	4408	5787	5277	6484	2370	1805	2684	2764	5.88412	6.7431	7.1653	8.55664	9.06018	3.41579	3.25519	4.17643	3.84667	3867.09	0.96905	0.144089	6.72534	1.75186e-11	1.18096e-09
ENSMUSG00000030789	chr7	Itgax	128129547	128150656	4045	613	1072	891	920	1590	131	44	64	102	1.44239	2.58506	1.73907	2.3516	3.50227	0.297627	0.125087	0.156986	0.223772	580.306	3.47959	0.296771	11.7248	9.51131e-32	5.99249e-29
ENSMUSG00000030793	chr7	Pycard	127992103	127993867	1405	409	530	708	613	551	265	154	197	246	2.76941	3.67784	3.97661	4.50896	3.49257	1.73256	1.25985	1.39056	1.55303	396.742	1.24966	0.156194	8.00069	1.23723e-15	1.43738e-13
ENSMUSG00000030798	chr7	Cd37	45233632	45239115	3538	873	979	970	968	1128	377	287	329	409	2.34846	2.69901	2.16449	2.82876	2.84058	0.979237	0.932794	0.92262	1.02583	687.467	1.35713	0.117777	11.5229	1.01171e-30	5.17901e-28
ENSMUSG00000030804	chr7	Gm21974	127886227	127895454	2037	953	1062	1257	1062	1036	1000	650	846	864	4.45183	5.0842	4.87076	5.38916	4.53037	4.51048	3.66854	4.11978	3.76306	960.492	0.213656	0.0908968	2.35053	0.0187465	0.127953
ENSMUSG00000030824	chr7	Nucb1	45492874	45510406	5796	6052	7047	8820	6986	7394	6325	4476	5147	7463	9.93905	11.8605	12.0152	12.4631	11.3672	10.0296	8.88119	8.81168	11.4272	6543.58	0.177087	0.0858043	2.06385	0.0390318	0.209209
ENSMUSG00000030830	chr7	Itgal	127296260	127335137	6380	176	216	257	164	190	102	135	123	150	0.262587	0.330269	0.31806	0.265801	0.265365	0.146939	0.243349	0.191304	0.208657	165.853	0.484157	0.174208	2.77919	0.00544939	0.0525097
ENSMUSG00000030844	chr7	Rgs10	128373621	128418758	1711	2753	2648	3448	2757	2678	2143	1502	1852	2144	15.3092	15.0909	15.9048	16.6546	13.9407	11.5066	10.0914	10.7361	11.1161	2400.35	0.439865	0.0630332	6.97831	2.98749e-12	2.23462e-10
ENSMUSG00000030862	chr7	Cpxm2	132042816	132154739	4450	233	301	420	337	284	252	185	224	268	0.498365	0.659798	0.745173	0.78302	0.568642	0.520439	0.478078	0.499457	0.534452	274.161	0.293679	0.147211	1.99494	0.046049	0.233177
ENSMUSG00000030876	chr7	Mettl9	121034445	121076834	1822	5055	4277	5189	3969	4433	4231	3003	3637	4185	26.3988	22.8905	22.4782	22.5162	21.6715	21.3345	18.9475	19.8	20.377	4182.3	0.144771	0.0737019	1.96428	0.0494982	0.244774
ENSMUSG00000030881	chr7	Arfip2	105634203	105640416	4902	6658	7620	8871	6282	7278	7478	5984	6975	8061	12.928	15.1634	14.2881	13.2506	13.229	14.0201	14.0383	14.1185	14.5935	7202.27	-0.106644	0.0432587	-2.46525	0.0136918	0.103093
ENSMUSG00000030890	chr7	Ilk	105736592	105742925	2744	5956	6022	7343	5347	5804	5510	4356	4775	5825	20.6567	21.4043	21.125	20.1451	18.8436	18.4517	18.2528	17.2639	18.8358	5608.27	0.104587	0.0400902	2.6088	0.00908604	0.0773187
ENSMUSG00000030905	chr7	Crym	120186380	120202111	3391	8148	7793	7822	6112	7685	8816	5783	7797	8908	22.8689	22.4156	18.2107	18.635	20.1914	23.8915	19.6102	22.8128	23.3107	7619.83	-0.190429	0.0907617	-2.09813	0.0358941	0.197641
ENSMUSG00000030921	chr7	Trim30a	104409025	104465193	4419	461	778	1234	841	803	286	233	208	315	0.992952	1.71735	2.20474	1.96777	1.61909	0.5948	0.606342	0.467034	0.632586	551.617	1.49956	0.20625	7.27059	3.57916e-13	3.00668e-11
ENSMUSG00000030942	chr7	Thumpd1	119715096	119720765	2653	4123	4283	4951	3422	4309	3543	2840	3402	4125	14.7898	15.7452	14.7319	13.3346	14.4695	12.2715	12.3084	12.7216	13.796	3846.98	0.132573	0.0545184	2.43171	0.0150275	0.109012
ENSMUSG00000030966	chr7	Trim21	102557922	102565469	2775	274	413	588	331	321	234	210	197	261	0.939681	1.45155	1.67272	1.23313	1.03054	0.77486	0.87013	0.704295	0.83455	306.395	0.601977	0.1745	3.44973	0.00056115	0.00861499
ENSMUSG00000030982	chr7	9030624J02Rik	118740226	118842966	8969	5091	5765	6785	4801	5342	4918	3473	4334	5213	5.40331	6.2706	5.97342	5.53529	5.3075	5.03991	4.45345	4.79517	5.15854	5014.51	0.166301	0.048092	3.45799	0.000544229	0.0084104
ENSMUSG00000030994	chr7	D7Ertd443e	134266262	134385661	3483	553	482	641	461	407	467	256	322	386	1.51111	1.34981	1.45293	1.36843	1.04111	1.23216	0.845174	0.917245	0.983423	434.026	0.372035	0.141875	2.62228	0.00873442	0.0749794
ENSMUSG00000031004	chr7	Mki67	135689788	135716379	10075	298	158	234	216	208	142	98	130	143	0.281564	0.152993	0.183397	0.2217	0.183973	0.129547	0.111872	0.128045	0.125973	178.505	0.667158	0.206068	3.23757	0.00120554	0.0160161
ENSMUSG00000031026	chr7	Trim66	109449006	109508134	10125	4438	4451	6055	4055	4845	4847	3994	4617	6175	4.17252	4.28866	4.72217	4.14146	4.26417	4.4001	4.53685	4.52511	5.4129	4793.03	-0.1885	0.0660653	-2.85324	0.00432763	0.0442339
ENSMUSG00000031065	chrX	Cdk16	20687954	20699880	4378	16970	15641	19532	14828	15650	16720	13780	16847	19876	36.8941	34.8491	35.2239	35.0194	31.8506	35.0985	36.1958	38.1817	40.2889	16583	-0.168338	0.0568352	-2.96186	0.00305783	0.0337536
ENSMUSG00000031072	chr7	Oraov1	144915100	144930748	4400	2135	2246	2830	2317	2331	1856	1456	1829	2095	4.61845	4.97921	5.07809	5.44472	4.7203	3.87662	3.80535	4.12449	4.22536	2098.72	0.248024	0.064178	3.86464	0.000111255	0.00215321
ENSMUSG00000031093	chrX	Dock11	35888832	36076562	9240	1328	1148	1675	1294	1244	1215	853	932	1220	1.36813	1.21206	1.4314	1.44816	1.19972	1.2086	1.06173	1.00093	1.17185	1197.33	0.201325	0.0900501	2.2357	0.0253716	0.156716
ENSMUSG00000031101	chrX	Sash3	48146436	48161565	2677	315	313	404	380	464	171	132	143	201	1.11982	1.14034	1.19134	1.46749	1.54414	0.586966	0.566954	0.529948	0.666218	274.492	1.08077	0.15966	6.76918	1.29519e-11	8.84019e-10
ENSMUSG00000031103	chrX	Elf4	48411046	48463132	6148	272	307	407	354	413	143	104	110	154	0.421128	0.48712	0.522703	0.595387	0.598583	0.213776	0.194542	0.17754	0.222304	244.951	1.3186	0.157254	8.38517	5.06535e-17	7.21526e-15
ENSMUSG00000031137	chrX	Fgf13	59062145	59568071	4019	7339	10051	10801	8198	9889	9013	8334	10424	13205	17.3804	24.3941	21.2179	21.0903	21.9232	20.6096	23.8458	25.7345	29.157	9661.68	-0.290174	0.1113	-2.60713	0.00913059	0.0775366
ENSMUSG00000031145	chrX	Prickle3	7657260	7668186	4902	195	219	286	208	188	122	76	141	148	0.378636	0.435797	0.460648	0.438735	0.341723	0.228731	0.178294	0.285407	0.267936	171.631	0.709809	0.163202	4.34928	1.36588e-05	0.000345819
ENSMUSG00000031146	chrX	Plp2	7667941	7671390	1334	218	297	385	264	287	139	121	178	142	1.55462	2.17059	2.27743	2.04514	1.91593	0.957107	1.04253	1.32326	0.944144	220.668	0.837193	0.164933	5.07597	3.85523e-07	1.34082e-05
ENSMUSG00000031165	chrX	Was	8081453	8090498	2381	206	216	263	251	315	113	73	104	140	0.823332	0.884737	0.871925	1.08976	1.17855	0.436078	0.352505	0.433311	0.521696	182.515	1.09523	0.183113	5.98118	2.2153e-09	1.13402e-07
ENSMUSG00000031166	chrX	Wdr13	8123301	8132892	5277	16492	14768	17138	13296	16550	15890	12664	16295	17897	29.7477	27.2995	25.6422	26.0527	27.9452	27.6746	27.5985	30.6403	30.0983	15618.8	-0.145304	0.0723369	-2.00872	0.0445672	0.228557
ENSMUSG00000031168	chrX	Ebp	8185329	8193512	2310	1158	1339	1623	1215	1319	1217	797	1021	1070	4.77044	5.65305	5.54605	5.43722	5.08655	4.84081	3.96682	4.38464	4.10975	1180.53	0.229518	0.0783929	2.92779	0.00341386	0.0366224
ENSMUSG00000031170	chrX	Slc38a5	8271133	8280179	2241	163	188	536	284	181	150	102	137	163	0.692152	0.818134	1.88797	1.31004	0.719485	0.615011	0.523298	0.606447	0.645332	202.916	0.794338	0.299512	2.65211	0.00799914	0.0698642
ENSMUSG00000031207	chrX	Msn	96096042	96168552	6327	4067	5366	7503	6273	5720	3269	2009	2169	2729	6.11867	8.27345	9.3634	10.252	8.05579	4.74871	3.65172	3.40174	3.82797	4234.54	1.04465	0.145968	7.15671	8.26338e-13	6.6681e-11
ENSMUSG00000031209	chrX	Heph	96455359	96574485	7662	508	955	946	713	732	1063	726	833	1099	0.631123	1.21592	0.974894	0.962258	0.851316	1.27515	1.08974	1.07883	1.273	838.109	-0.41246	0.15446	-2.67034	0.00757749	0.0670956
ENSMUSG00000031232	chrX	Magt1	105968084	106011906	4672	2297	2725	4062	2936	2165	2502	1536	1646	2165	4.67966	5.68949	6.86451	6.49772	4.12896	4.92174	3.78077	3.49576	4.11238	2400.12	0.385661	0.150548	2.56172	0.0104155	0.0846311
ENSMUSG00000031264	chrX	Btk	134542336	134583570	3149	196	192	296	317	303	69	60	115	83	0.592373	0.594693	0.742073	1.04076	0.857256	0.201356	0.219091	0.362322	0.233883	177.216	1.53139	0.258043	5.93463	2.94506e-09	1.4844e-07
ENSMUSG00000031273	chrX	Col4a6	141165403	141474076	7973	175	223	365	329	339	159	108	149	181	0.208935	0.272854	0.361478	0.426698	0.37888	0.183294	0.155787	0.185446	0.201481	220.337	0.803527	0.221358	3.62999	0.000283429	0.00488207
ENSMUSG00000031284	chrX	Pak3	143518591	143797796	9552	12310	13582	16243	11485	13164	13451	10838	12810	16307	12.2678	13.8716	13.4274	12.4335	12.2808	12.9432	13.0495	13.3081	15.1518	13261.2	-0.144416	0.0489413	-2.9508	0.00316954	0.0346597
ENSMUSG00000031304	chrX	Il2rg	101264378	101268255	2387	92	154	240	203	175	60	39	42	43	0.366778	0.6292	0.793674	0.879149	0.653104	0.230964	0.187851	0.174551	0.159833	112.466	1.75548	0.279015	6.29171	3.13987e-10	1.85015e-08
ENSMUSG00000031328	chrX	Flna	74223461	74249820	9400	6759	6024	7846	6226	7430	5425	4285	5084	5749	6.84475	6.25192	6.59082	6.84914	7.04358	5.3046	5.24277	5.36709	5.42812	6030.71	0.272337	0.0665109	4.09463	4.22852e-05	0.000939113
ENSMUSG00000031343	chrX	Gabra3	72432681	72656848	3924	10504	11815	13380	9152	11944	9631	7777	8524	10285	25.478	29.3695	26.9204	24.1144	27.1199	22.5558	22.7907	21.5532	23.2593	10223.4	0.1764	0.0582844	3.02654	0.00247372	0.0285166
ENSMUSG00000031349	chrX	Nsdhl	72918557	72958514	2853	1813	2334	3078	2083	2565	1521	1179	1313	1869	6.04774	7.97901	8.51687	7.54807	8.00962	4.89894	4.75165	4.56582	5.81281	1929.77	0.545198	0.104633	5.2106	1.88234e-07	6.99198e-06
ENSMUSG00000031371	chrX	Haus7	73437315	73459044	1438	559	711	993	718	582	673	422	416	445	3.69829	4.82071	5.44946	5.16018	3.60446	4.29914	3.37315	2.86906	2.74492	603.266	0.385688	0.174091	2.21543	0.0267302	0.162295
ENSMUSG00000031373	chrX	Car5b	163976822	164027997	6354	462	629	939	646	681	473	377	399	459	0.692111	0.965689	1.16685	1.05128	0.955015	0.684184	0.682355	0.62311	0.641104	552.004	0.491214	0.142585	3.44507	0.000570908	0.0087484
ENSMUSG00000031375	chrX	Bgn	73483602	73495933	6099	1230	1632	2315	1481	1688	1135	1011	853	869	1.91966	2.61031	2.997	2.51088	2.46616	1.71038	1.90636	1.3878	1.26451	1332.94	0.605805	0.156957	3.85968	0.000113534	0.002188
ENSMUSG00000031378	chrX	Abcd1	73716597	73738534	4192	1258	1272	1610	1297	1404	1105	815	1089	1226	2.85631	2.95981	3.03226	3.19901	2.98415	2.4225	2.23572	2.57757	2.59535	1216.71	0.229298	0.0676035	3.39181	0.000694337	0.010256
ENSMUSG00000031387	chrX	Renbp	73922121	73930850	2494	431	541	747	625	701	335	217	275	346	1.64458	2.11558	2.36437	2.59066	2.50395	1.23424	1.0004	1.09388	1.23094	457.461	0.91779	0.151385	6.06261	1.33933e-09	7.16979e-08
ENSMUSG00000031389	chrX	Arhgap4	73891442	73921870	8105	1612	1561	1687	1487	1496	1251	852	1093	1257	1.89325	1.87888	1.64352	1.89717	1.64476	1.41866	1.20897	1.3382	1.37645	1351.34	0.361857	0.0783415	4.61896	3.85663e-06	0.000110062
ENSMUSG00000031390	chrX	Avpr2	73892102	73895502	2886	156	131	144	126	111	102	38	62	74	0.514431	0.442718	0.393895	0.451362	0.342653	0.324773	0.151398	0.213134	0.227518	102.608	0.838791	0.23563	3.55979	0.000371156	0.0060799
ENSMUSG00000031399	chrX	Fam3a	74384719	74393272	2485	1360	1410	1698	1393	1520	1276	956	1135	1490	5.20819	5.53376	5.39389	5.79496	5.44905	4.7182	4.42325	4.53109	5.32006	1345.8	0.14493	0.0661418	2.19121	0.0284369	0.169442
ENSMUSG00000031400	chrX	G6pdx	74409483	74429194	3080	3396	3971	5151	3696	3861	3854	2325	2956	3707	10.4936	12.5751	13.2028	12.4063	11.1683	11.4987	8.67992	9.52183	10.6798	3599.34	0.184227	0.0861197	2.1392	0.0324193	0.185039
ENSMUSG00000031402	chrX	Mpp1	75109733	75131016	5343	3200	3200	3829	2633	3203	2631	2262	2486	2958	5.70076	5.84233	5.65828	5.09548	5.34157	4.52566	4.86867	4.61681	4.91318	2905.18	0.162395	0.0561933	2.88994	0.00385314	0.0405124
ENSMUSG00000031428	chrX	Zcchc18	136993155	136998472	4876	22763	26728	31395	22090	26499	26609	20968	24151	30791	44.4351	53.4707	50.8362	46.8429	48.4234	50.1537	49.4525	49.1462	56.0405	25589.5	-0.131117	0.0531329	-2.46772	0.0135977	0.102511
ENSMUSG00000031442	chr8	Mcf2l	12873806	13020905	12760	13192	10647	13421	10488	11810	12715	9450	12584	14644	9.84182	8.14038	8.30549	8.4998	8.24791	9.15922	8.51788	9.78682	10.1861	12055.7	-0.187791	0.081639	-2.30026	0.0214336	0.139993
ENSMUSG00000031447	chr8	Lamp1	13159135	13175338	2255	27288	33777	45524	34243	33624	29645	21570	24651	31725	115.155	146.078	159.355	156.976	132.828	120.792	109.975	108.443	124.823	30883.5	0.230221	0.0902016	2.5523	0.0107015	0.0863758
ENSMUSG00000031467	chr8	Agpat5	18846277	18891361	10783	4629	4958	5936	4450	5068	6031	4174	5012	5543	4.08655	4.48569	4.3469	4.26757	4.18828	5.14087	4.45202	4.61253	4.56243	5067.08	-0.196486	0.0525938	-3.73592	0.000187033	0.00338167
ENSMUSG00000031485	chr8	Prosc	27042555	27056131	4534	4776	4572	5419	3930	4551	4653	3770	4295	5434	10.0262	9.83629	9.43642	8.96223	8.94351	9.43154	9.56199	9.39926	10.6359	4573.63	-0.108779	0.0539137	-2.01765	0.043628	0.22559
ENSMUSG00000031489	chr8	Adrb3	27225776	27229588	2893	89	118	111	118	101	140	134	155	190	0.29278	0.397819	0.302893	0.421681	0.311029	0.444689	0.532587	0.531546	0.582755	129.749	-0.664786	0.175254	-3.79326	0.000148681	0.00277397
ENSMUSG00000031490	chr8	Eif4ebp1	27260327	27275656	981	228	229	283	256	229	149	118	194	168	2.21041	2.27523	2.27583	2.69606	2.07827	1.39477	1.38215	1.96064	1.51855	203.603	0.497255	0.155187	3.20423	0.00135422	0.0175641
ENSMUSG00000031497	chr8	Tnfsf13b	10006843	10035441	930	112	206	218	183	142	98	57	65	117	1.1453	2.15884	1.84915	2.03284	1.35931	0.967617	0.704222	0.692901	1.11549	129.481	0.907538	0.239036	3.79666	0.000146658	0.00274247
ENSMUSG00000031502	chr8	Col4a1	11198423	11312826	6818	3105	3279	4004	3100	3497	2632	1986	2737	3341	4.33501	4.69162	4.63702	4.70156	4.57039	3.54807	3.34998	3.98347	4.34898	3036.07	0.208735	0.073449	2.8419	0.00448452	0.0455431
ENSMUSG00000031503	chr8	Col4a2	11312805	11449287	6619	3552	3806	4265	3351	3911	2947	2273	3187	3867	5.10816	5.60936	5.08776	5.23501	5.26512	4.09213	3.94935	4.77784	5.18498	3422.89	0.165222	0.0808509	2.04354	0.0409987	0.216149
ENSMUSG00000031505	chr8	Carkd	11497506	11514960	3694	2702	2866	3405	2608	2872	2978	2240	2634	3187	6.96178	7.5677	7.27726	7.29951	6.92705	7.40862	6.97297	7.07472	7.65594	2814.31	-0.0764895	0.0374265	-2.04372	0.0409808	0.216149
ENSMUSG00000031511	chr8	Arhgef7	11728105	11835219	13075	9711	9801	11206	8014	10106	10266	7554	9745	11466	7.07031	7.31304	6.7677	6.33834	6.88784	7.21695	6.64487	7.3963	7.78338	9700.31	-0.139199	0.0553309	-2.51576	0.0118776	0.0928366
ENSMUSG00000031517	chr8	Gpm6a	54954728	55060877	3336	97954	103346	112934	81509	97015	108957	93710	93524	106823	279.457	302.162	267.26	252.61	259.096	300.141	323.009	278.147	284.145	99484.5	-0.187949	0.0732912	-2.56441	0.0103352	0.0842344
ENSMUSG00000031523	chr8	Dlc1	36567751	36953143	14694	4237	5370	6532	4642	5700	5826	3932	5842	6308	2.74497	3.56539	3.51028	3.2669	3.45688	3.64442	3.07771	3.94548	3.81025	5332.08	-0.190733	0.0924249	-2.06365	0.039051	0.209209
ENSMUSG00000031530	chr8	Dusp4	34807297	34819894	2740	912	958	662	499	790	1132	1177	1314	1301	3.16764	3.41003	1.90728	1.88275	2.5686	3.79633	4.93914	4.75767	4.21308	989.28	-0.840633	0.195665	-4.29628	1.73685e-05	0.00042784
ENSMUSG00000031534	chr8	Smim19	22462615	22476879	1458	1952	1859	2665	1814	1925	1773	1377	1529	1882	12.7372	12.4316	14.4247	12.8583	11.7586	11.1707	10.8558	10.4006	11.4497	1840.36	0.165679	0.0629426	2.63222	0.00848288	0.0732947
ENSMUSG00000031539	chr8	Ap3m2	22787354	22805654	3467	10205	11758	12270	8564	12367	11627	8932	11274	12814	28.0145	33.0793	27.9403	25.5387	31.7807	30.8188	29.6247	32.2631	32.7972	11033.2	-0.161464	0.0819591	-1.97006	0.0488316	0.242691
ENSMUSG00000031548	chr8	Sfrp1	23411502	23449632	4372	2542	1860	2691	2151	1536	937	1184	916	1160	5.53408	4.14988	4.85959	5.087	3.13033	1.96964	3.11427	2.07885	2.35456	1640.97	0.869005	0.187162	4.64306	3.43293e-06	9.95305e-05
ENSMUSG00000031555	chr8	Adam9	24949611	25016922	4011	5298	5648	6099	4514	5443	4583	3792	4190	5185	12.5719	13.7352	12.005	11.6359	12.0908	10.5006	10.8716	10.3648	11.4715	4929.7	0.137789	0.0565698	2.43573	0.0148616	0.10848
ENSMUSG00000031557	chr8	Plekha2	25039144	25102194	5397	2043	1789	1855	1680	2127	1331	1174	1464	1805	3.60317	3.23355	2.71379	3.21868	3.51167	2.26659	2.50161	2.69163	2.96808	1684.32	0.263308	0.117697	2.23717	0.0252754	0.156417
ENSMUSG00000031561	chr8	Tenm3	48227682	48844026	11132	9117	8686	11935	8389	11492	10588	8343	9676	11493	7.79631	7.61219	8.46595	7.79289	9.19945	8.74236	8.61974	8.62564	9.16331	9913.24	-0.163722	0.0779805	-2.09953	0.0357701	0.197356
ENSMUSG00000031584	chr8	Gsr	33652523	33698163	2754	2396	2523	3371	2505	2329	1868	1543	1539	2351	8.2797	8.93507	9.66279	9.40344	7.53401	6.23279	6.44212	5.54402	7.57464	2232.42	0.38075	0.0948381	4.01474	5.95111e-05	0.00125805
ENSMUSG00000031586	chr8	Rbpms	33782643	33929863	4022	178	266	435	232	273	197	162	207	169	0.42123	0.64511	0.853895	0.596402	0.604771	0.450135	0.463179	0.510655	0.372879	230.377	0.407995	0.202516	2.01463	0.0439434	0.2265
ENSMUSG00000031591	chr8	Asah1	41340197	41374773	3390	4436	5411	6472	4792	5209	5127	3199	4181	4341	12.4541	15.5687	15.0722	14.6147	13.6901	13.8983	10.851	12.2366	11.363	4736.93	0.177193	0.085552	2.07118	0.0383422	0.207288
ENSMUSG00000031603	chr8	Fgf20	40279166	40308331	1678	521	656	564	397	571	876	436	803	600	2.95418	3.81202	2.65273	2.44535	3.03085	4.79601	2.9869	4.74649	3.17199	602.284	-0.462481	0.186477	-2.4801	0.0131346	0.100182
ENSMUSG00000031608	chr8	Galnt7	57523828	57653032	5253	1326	1671	1863	1379	1629	1430	965	1211	1394	2.40272	3.10305	2.80019	2.71441	2.76318	2.50192	2.11262	2.2875	2.35507	1411.94	0.189639	0.0763167	2.4849	0.012959	0.0991966
ENSMUSG00000031610	chr8	Scrg1	57455923	57477585	700	2172	2838	2940	2371	2346	1771	1472	1512	1596	29.4979	39.5	33.1203	34.9796	29.8256	23.2235	24.1532	21.4063	20.2091	2088.05	0.518855	0.100232	5.17655	2.26027e-07	8.2462e-06
ENSMUSG00000031618	chr8	Nr3c2	76899442	77245012	6474	4835	6002	7591	5854	6038	6639	5472	6421	7582	7.10896	9.04396	9.25816	9.35005	8.31059	9.42519	9.72054	9.84171	10.3938	6249.5	-0.255748	0.0802233	-3.18795	0.00143285	0.018372
ENSMUSG00000031639	chr8	Tlr3	45395665	45410608	4396	1315	1967	2787	1860	1741	1575	1208	1330	1577	2.8472	4.36466	5.00548	4.37479	3.52875	3.29269	3.16006	3.00195	3.18351	1677.02	0.282511	0.138263	2.04329	0.0410237	0.216149
ENSMUSG00000031647	chr8	Mfap3l	60632827	60676729	6837	8016	7748	11156	9641	8369	5700	5174	5773	6869	11.1604	11.0551	12.8838	14.5812	10.9074	7.66254	8.70325	8.37877	8.91652	7511.3	0.463976	0.10268	4.51864	6.22379e-06	0.000168238
ENSMUSG00000031659	chr8	Adcy7	88272403	88329962	6330	1083	1311	2280	1715	1765	1256	780	1065	1497	1.62857	2.02038	2.84399	2.80151	2.48457	1.82366	1.41712	1.66949	2.09885	1385.33	0.369985	0.172353	2.14667	0.0318194	0.182845
ENSMUSG00000031661	chr8	Nkd1	88521344	88594887	4459	674	826	918	723	800	1275	860	752	1326	1.43871	1.80696	1.62545	1.6765	1.59858	2.62786	2.21793	1.67336	2.639	904.325	-0.55082	0.131461	-4.18999	2.7897e-05	0.00065097
ENSMUSG00000031662	chr8	Snx20	88626828	88636128	1434	177	223	221	229	299	113	73	106	156	1.17428	1.5162	1.2162	1.65038	1.85694	0.723858	0.585134	0.733097	0.964948	173.887	0.922823	0.209053	4.4143	1.01339e-05	0.000262248
ENSMUSG00000031665	chr8	Sall1	89027248	89044162	5252	2410	2726	3727	2944	3082	2390	1765	2282	2600	4.36776	5.06315	5.60296	5.79604	5.22882	4.18232	3.86475	4.31138	4.39336	2623.56	0.254463	0.0877609	2.8995	0.00373759	0.039424
ENSMUSG00000031681	chr8	Smad1	79338395	79399518	5814	1845	2011	2331	1660	1842	1675	1295	1567	1962	3.02062	3.37415	3.16561	2.95229	2.82305	2.64784	2.56156	2.6744	2.99489	1778.52	0.110736	0.0555293	1.99419	0.0461308	0.233447
ENSMUSG00000031708	chr8	Tecr	83571700	83594491	1334	22076	26926	29566	20275	22784	21186	15357	20055	23270	157.43	196.785	174.895	157.065	152.099	145.88	132.315	149.09	154.72	22105.8	0.140692	0.067545	2.08294	0.0372565	0.203094
ENSMUSG00000031709	chr8	Tbc1d9	83165352	83272934	5887	8364	10836	12085	8120	10916	11379	8968	9639	13167	13.5237	17.9557	16.2085	14.2623	16.5224	17.7649	17.5191	16.2469	19.8495	10322.6	-0.247006	0.0858693	-2.87653	0.00402073	0.0418713
ENSMUSG00000031736	chr8	Crnde	92326038	92356120	2012	8	85	75	48	82	232	72	83	201	0.0378352	0.411981	0.294227	0.246603	0.363035	1.05943	0.411408	0.409206	0.886305	97.2367	-1.40914	0.530041	-2.65855	0.00784782	0.0688359
ENSMUSG00000031740	chr8	Mmp2	92827328	92853417	3038	317	407	545	486	371	246	258	195	289	0.993066	1.30667	1.41622	1.65389	1.08798	0.7441	0.976502	0.636812	0.844109	341.46	0.626088	0.185299	3.3788	0.000728024	0.010715
ENSMUSG00000031754	chr8	Nudt21	94017770	94037021	2726	3231	3492	3972	2922	3550	3761	3005	3245	3842	11.2798	12.4937	11.5024	11.0814	11.6017	12.6778	12.6749	11.8097	12.5056	3435.25	-0.161379	0.0512962	-3.14601	0.00165512	0.0207282
ENSMUSG00000031755	chr8	Bbs2	94067954	94098811	3194	2396	2105	2495	1930	2014	1938	1215	1762	2063	7.13946	6.42811	6.16687	6.24723	5.61781	5.57584	4.37411	5.47322	5.73138	1966.05	0.196861	0.0925502	2.12707	0.0334141	0.188354
ENSMUSG00000031760	chr8	Mt3	94152607	94154148	538	19425	21912	24303	20203	23718	19606	14646	17243	20334	343.101	396.639	356.071	387.639	392.164	334.37	312.546	317.491	334.861	19987.3	0.147136	0.0611451	2.40633	0.0161135	0.114963
ENSMUSG00000031762	chr8	Mt2	94172618	94173567	556	9345	10393	12191	11351	12875	6616	4855	5478	5411	159.725	182.049	172.842	210.756	206.002	109.186	100.258	97.6055	86.229	8589.38	0.860688	0.115489	7.45256	9.15443e-14	8.28501e-12
ENSMUSG00000031765	chr8	Mt1	94179089	94180325	540	19066	21726	22848	19975	19678	14682	9153	11087	12535	335.515	391.818	333.516	381.848	324.162	249.468	194.603	203.388	205.664	16482	0.666436	0.0867393	7.68321	1.55149e-14	1.5403e-12
ENSMUSG00000031780	chr8	Ccl17	94810453	94812035	513	209	90	163	114	99	45	80	77	62	3.87108	1.70837	2.50432	2.29373	1.71653	0.804779	1.79024	1.48674	1.07068	103.396	0.846149	0.338203	2.5019	0.012353	0.0958116
ENSMUSG00000031782	chr8	Coq9	94838321	94854895	3055	4651	4755	5615	4674	4275	5476	4231	4750	5687	14.4891	15.181	14.5098	15.8174	12.467	16.4717	15.9248	15.4258	16.5181	4892.72	-0.21339	0.0652659	-3.26954	0.00107721	0.0146421
ENSMUSG00000031783	chr8	Polr2c	94857450	94864242	1580	2490	2463	3120	2037	2356	2917	2299	2591	2933	14.994	15.1997	15.5843	13.3248	13.2807	16.9602	16.726	16.2646	16.4669	2569.42	-0.26089	0.058287	-4.47596	7.60679e-06	0.000201303
ENSMUSG00000031805	chr8	Jak3	71676296	71690575	5352	683	809	1238	1005	1026	511	365	563	662	1.21471	1.47453	1.82637	1.94164	1.70816	0.877507	0.784296	1.0438	1.09772	745.019	0.721322	0.157084	4.59194	4.39154e-06	0.000122971
ENSMUSG00000031808	chr8	Slc27a1	71568927	71586708	2795	5970	6449	6731	5553	5559	7125	4873	6531	7344	20.3276	22.5039	19.0111	20.5396	17.719	23.4247	20.0467	23.182	23.3145	6217.24	-0.230318	0.0701954	-3.28109	0.00103405	0.0141629
ENSMUSG00000031816	chr8	Mthfsd	121095012	121108392	4894	1693	1658	2120	1578	1678	1960	1461	1794	1977	3.29271	3.30472	3.42018	3.33392	3.05505	3.6807	3.43306	3.63729	3.58497	1761.39	-0.189526	0.0485395	-3.90457	9.43942e-05	0.00186974
ENSMUSG00000031818	chr8	Cox4i1	120668222	120674207	1550	26401	26725	32739	23027	25523	28831	21371	25041	28432	162.053	168.116	166.694	153.542	146.656	170.874	158.488	160.231	162.715	26285.3	-0.0958566	0.0406545	-2.35784	0.0183818	0.126041
ENSMUSG00000031819	chr8	Emc8	120653914	120668573	6295	8124	8287	10163	7455	8445	9239	6962	7996	9423	12.2844	12.8421	12.7474	12.2457	11.954	13.4892	12.719	12.6042	13.2848	8409.32	-0.13106	0.029368	-4.46269	8.09368e-06	0.000212813
ENSMUSG00000031820	chr8	Babam1	71396855	71404772	1592	4394	5130	6166	4392	4695	5459	3921	4839	5178	26.2599	31.4198	30.567	28.5133	26.2663	31.501	28.3117	30.1472	28.8521	4876.42	-0.118566	0.0595428	-1.99127	0.0464514	0.234418
ENSMUSG00000031824	chr8	6430548M08Rik	120114152	120165306	6626	25231	25005	30534	22549	29180	26179	21162	26503	31140	36.2466	36.8139	36.3858	35.1893	39.2416	36.3131	36.7303	39.6904	41.7093	26243.1	-0.12996	0.0632095	-2.05601	0.0397812	0.211577
ENSMUSG00000031825	chr8	Crispld2	119992438	120052793	4777	232	479	654	580	440	345	253	266	259	0.462265	0.978119	1.08093	1.2554	0.820701	0.663743	0.609058	0.552514	0.481155	383.543	0.605292	0.251434	2.40736	0.0160685	0.114842
ENSMUSG00000031827	chr8	Cotl1	119809225	119840579	1628	5595	6520	7507	6268	6488	5730	3467	4660	5839	32.6985	39.0507	36.3924	39.7932	35.4951	32.3341	24.4803	28.3905	31.8162	5704.35	0.266885	0.0848088	3.1469	0.00165013	0.0206816
ENSMUSG00000031838	chr8	Ifi30	70762774	70766663	980	310	322	441	472	357	179	158	192	288	3.00845	3.2025	3.55005	4.97592	3.24323	1.6773	1.85256	1.94241	2.60588	297.192	0.7736	0.193162	4.00493	6.20364e-05	0.00130452
ENSMUSG00000031841	chr8	Cdh13	118283733	119324921	11144	6839	7609	8598	5861	8817	5308	4015	5530	7162	5.84201	6.66116	6.09232	5.43867	7.05049	4.37802	4.14371	4.92439	5.70408	6527.24	0.319176	0.106957	2.98415	0.00284371	0.0318407
ENSMUSG00000031851	chr8	Ntpcr	125729963	125748235	2673	1402	1557	1831	1474	1503	1419	1007	1145	1363	4.99156	5.68106	5.40745	5.70081	5.00929	4.87807	4.33164	4.24964	4.52445	1396.96	0.190216	0.0650434	2.92445	0.00345067	0.0369447
ENSMUSG00000031875	chr8	Cmtm3	104340594	104347672	1616	675	937	1217	1030	1052	715	439	522	630	3.97414	5.65369	5.94355	6.58761	5.79808	4.06465	3.12276	3.20382	3.45829	786.393	0.630339	0.148041	4.25787	2.06382e-05	0.000494983
ENSMUSG00000031880	chr8	Rrad	104628066	104631321	1575	163	148	229	170	166	102	62	102	143	0.984648	0.916237	1.14748	1.11556	0.938708	0.594937	0.452501	0.64232	0.805399	139.134	0.647429	0.178927	3.61839	0.00029644	0.00504857
ENSMUSG00000031883	chr8	Car7	104534700	104550343	2459	961	796	849	653	921	1245	767	837	912	3.7191	3.15704	2.72545	2.74523	3.33659	4.65223	3.58628	3.37674	3.29072	882.731	-0.308029	0.147023	-2.0951	0.0361619	0.198781
ENSMUSG00000031902	chr8	Nfatc3	106059603	106130537	6014	1548	1667	2137	1506	1564	1420	1143	1270	1419	2.45011	2.70397	2.80565	2.58935	2.31729	2.1701	2.18572	2.09544	2.09401	1502.55	0.20529	0.0620085	3.31067	0.000930733	0.0129756
ENSMUSG00000031903	chr8	Pla2g15	106150399	106164713	2704	2655	2904	3478	2871	3088	2019	1633	2065	2579	9.3443	10.4745	10.1538	10.9766	10.1739	6.86114	6.9439	7.57636	8.46282	2552.37	0.394201	0.0755668	5.2166	1.82238e-07	6.80008e-06
ENSMUSG00000031907	chr8	Zfp90	106415339	106425889	2632	1196	1060	1449	1057	1127	1079	773	853	948	4.32444	3.92787	4.34593	4.15169	3.81462	3.76702	3.37686	3.21518	3.19587	1048.83	0.217649	0.0820688	2.65203	0.00800105	0.0698642
ENSMUSG00000031928	chr9	Mre11a	14784654	14837123	5902	1610	1357	1532	1157	1300	1219	859	1122	1201	2.59658	2.2429	2.04952	2.02704	1.96268	1.89827	1.6738	1.88637	1.80593	1250.31	0.19904	0.09904	2.0097	0.0444631	0.228443
ENSMUSG00000031938	chr9	4931406C07Rik	15283337	15306448	2981	2109	2077	2871	2186	2285	2003	1478	1697	1995	6.73315	6.79565	7.6031	7.58129	6.829	6.17448	5.701	5.64783	5.93836	2053.64	0.215931	0.0632045	3.41639	0.000634575	0.00949312
ENSMUSG00000031953	chr8	Tmem170	111864898	111876675	1943	226	223	316	222	269	341	229	223	309	1.10678	1.11921	1.28368	1.18102	1.2332	1.61245	1.35495	1.13846	1.41089	260.487	-0.278823	0.127761	-2.18238	0.0290815	0.171361
ENSMUSG00000031963	chr9	Bmper	23223076	23485202	3793	690	687	1073	718	760	805	718	799	961	1.73142	1.7667	2.23341	1.95717	1.78523	1.95041	2.17676	2.09005	2.24832	796.774	-0.221108	0.095733	-2.30964	0.0209083	0.137826
ENSMUSG00000031983	chr8	2310022B05Rik	124635766	124663369	3297	5163	7550	11150	8201	8371	9635	7189	8675	11934	14.9039	22.3356	26.6987	25.7168	22.6207	26.8552	25.0728	26.1052	32.1193	8583.92	-0.355122	0.147311	-2.41069	0.0159222	0.114195
ENSMUSG00000031994	chr9	Adamts8	30942562	30963838	4613	181	297	277	218	308	338	287	364	385	0.373465	0.628031	0.474097	0.48863	0.59491	0.673389	0.715465	0.782945	0.740652	296.407	-0.571438	0.161522	-3.53784	0.000403408	0.00650417
ENSMUSG00000031995	chr9	St14	31089402	31131853	4577	315	484	459	534	552	108	44	75	141	0.655065	1.03151	0.791776	1.20633	1.07459	0.216858	0.110551	0.16259	0.273385	291.844	2.26238	0.261204	8.66137	4.66141e-18	7.20364e-16
ENSMUSG00000031997	chr9	Trpc6	8544196	8680565	3029	702	797	826	701	938	897	779	923	930	2.20569	2.56636	2.1528	2.39263	2.75892	2.7213	2.95719	3.0232	2.7244	835.634	-0.303417	0.110286	-2.75119	0.00593799	0.0561283
ENSMUSG00000032000	chr9	Birc3	7848699	7873186	5009	279	279	412	321	261	236	152	173	216	0.530171	0.543336	0.649419	0.662625	0.464281	0.433013	0.348972	0.342702	0.38269	253.912	0.533232	0.141857	3.75893	0.000170638	0.00312316
ENSMUSG00000032020	chr9	Ubash3b	41011098	41161697	7326	2682	2927	3988	2735	3150	3723	3011	3132	3880	3.48483	3.89761	4.29828	3.8604	3.83145	4.67083	4.72682	4.24232	4.70042	3236.83	-0.305242	0.0660094	-4.62422	3.76015e-06	0.000108061
ENSMUSG00000032038	chr9	St3gal4	35046579	35116810	2029	1448	1780	2120	1583	1720	2168	1395	1725	2129	6.79082	8.55512	8.24717	8.06465	7.55111	9.81726	7.90428	8.43336	9.30917	1772.87	-0.239231	0.0786237	-3.04273	0.00234439	0.0273335
ENSMUSG00000032042	chr9	Srpr	35200175	35247973	3364	5883	6034	7530	5452	6061	5423	3933	5138	5916	16.6442	17.4953	17.6716	16.756	16.0523	14.8143	13.4438	15.1536	15.6054	5641.1	0.136083	0.0402866	3.37786	0.000730523	0.0107229
ENSMUSG00000032046	chr2	Abhd12	150832493	150904741	2823	21215	20389	24145	19103	21177	18373	15232	17554	20412	71.52	70.4423	67.5193	69.9581	66.831	59.8057	62.0407	61.6906	64.1582	19600.2	0.0998662	0.0461311	2.16483	0.0304005	0.176843
ENSMUSG00000032085	chr9	Tagln	45929628	45936058	1586	702	876	1586	790	794	597	373	573	379	4.21124	5.38554	7.89208	5.14815	4.45884	3.458	2.70344	3.58332	2.11979	717.165	0.798416	0.20973	3.80687	0.000140738	0.00264687
ENSMUSG00000032089	chr9	Il10ra	45253837	45269149	3498	1023	882	1153	1058	1106	598	408	480	555	2.78344	2.45939	2.60226	3.12711	2.81702	1.57103	1.34122	1.36146	1.40793	792.708	0.898044	0.106723	8.4147	3.9391e-17	5.66022e-15
ENSMUSG00000032116	chr9	Stt3a	36729344	36767679	8948	3574	4124	4979	3376	4307	3337	2839	2858	3782	3.80215	4.49621	4.39373	3.90147	4.28923	3.42775	3.64901	3.16953	3.75127	3642.42	0.19313	0.0711511	2.71437	0.00664023	0.0609717
ENSMUSG00000032122	chr9	Slc37a2	37229149	37255738	5079	698	1126	975	851	959	292	325	233	462	1.3081	2.1626	1.51568	1.73247	1.68242	0.52838	0.735875	0.455197	0.807253	642.257	1.34913	0.192002	7.02666	2.11533e-12	1.61922e-10
ENSMUSG00000032123	chr9	Dpagt1	44326845	44333600	1905	991	1137	1477	1137	1178	1044	668	877	1069	4.94994	5.82023	6.1196	6.16934	5.50809	5.03506	4.03123	4.56651	4.97836	1048.33	0.234528	0.0868956	2.69896	0.00695556	0.0630718
ENSMUSG00000032184	chr9	Lysmd2	75625732	75637773	1200	2731	3164	4086	2757	3010	3468	2626	3043	3501	21.6485	25.7037	26.8671	23.7408	22.3358	26.5438	25.1499	25.1459	25.875	3131.91	-0.157647	0.0600276	-2.62624	0.00863336	0.0742768
ENSMUSG00000032193	chr9	Ldlr	21723576	21749916	4531	2425	3017	5256	3328	3752	2932	1906	2026	2205	5.09414	6.49513	9.15864	7.59441	7.37822	5.94704	4.83746	4.43667	4.31867	2916.37	0.484567	0.160699	3.01537	0.0025667	0.0293816
ENSMUSG00000032202	chr9	Rab27a	73044854	73097629	3879	693	945	1144	836	865	782	506	693	809	1.7004	2.37631	2.32841	2.22831	1.98684	1.85269	1.50004	1.77259	1.85075	795.392	0.220819	0.106047	2.08227	0.0373175	0.203341
ENSMUSG00000032220	chr9	Myo1e	70207350	70400067	4944	1790	2410	2802	2414	2544	1501	1284	1371	1440	3.44617	4.75503	4.47473	5.04861	4.58489	2.79024	2.98664	2.75156	2.5848	1924.52	0.619385	0.115954	5.34166	9.20996e-08	3.5921e-06
ENSMUSG00000032231	chr9	Anxa2	69453620	69491795	3731	1084	1894	2454	2003	1482	1197	1003	791	944	2.76527	4.95154	5.19276	5.5506	3.53904	2.94835	3.09132	2.1035	2.24523	1403.69	0.69029	0.206498	3.34284	0.000829259	0.011874
ENSMUSG00000032238	chr9	Rora	68653786	69388246	13071	7127	12714	11215	8361	11944	14236	10743	10950	16255	5.19056	9.48948	6.77521	6.6148	8.14303	10.0109	9.45296	8.31342	11.0376	11487.6	-0.483824	0.150547	-3.21377	0.00131007	0.0170998
ENSMUSG00000032251	chr9	Irak1bp1	82829540	82847687	2158	1324	1111	1292	928	1110	1414	1135	1081	1256	5.83828	5.02069	4.7258	4.44525	4.58193	6.02038	6.04683	4.96913	5.16378	1184.54	-0.23572	0.113825	-2.0709	0.0383678	0.2073
ENSMUSG00000032278	chr9	Paqr5	61953481	62026856	3954	350	499	444	237	464	198	238	255	252	0.842502	1.231	0.886547	0.61973	1.04556	0.460199	0.692173	0.639884	0.565568	321.513	0.583899	0.210536	2.77339	0.0055475	0.0531424
ENSMUSG00000032281	chr9	Acsbg1	54604877	54661870	3604	12221	12280	17497	14556	12107	17438	12240	14503	17114	32.2739	33.235	38.3287	41.7578	29.9302	44.465	39.0535	39.9264	42.1383	14398.5	-0.29983	0.0961683	-3.11777	0.00182227	0.0223768
ENSMUSG00000032303	chr9	Chrna3	55011343	55026559	3123	73	147	280	158	174	220	233	234	411	0.222465	0.459101	0.707803	0.523054	0.496383	0.647349	0.857885	0.743383	1.16778	213.5	-0.88718	0.293999	-3.01763	0.00254757	0.0292161
ENSMUSG00000032313	chr9	AI118078	55326913	55438345	4714	581	561	902	701	630	1187	517	633	876	1.17312	1.16087	1.51074	1.53758	1.1908	2.31417	1.26123	1.33238	1.64912	724.427	-0.376478	0.183067	-2.0565	0.0397339	0.211393
ENSMUSG00000032320	chr9	Rcn2	56041845	56061882	4745	10013	11003	14637	10579	11276	12329	9367	10711	13335	20.0857	22.6196	24.3551	23.0525	21.1741	23.8796	22.7016	22.398	24.94	11388.5	-0.139175	0.054155	-2.56993	0.010172	0.0833886
ENSMUSG00000032323	chr9	Cyp11a1	58006411	58027023	4804	122	104	123	92	110	104	149	112	244	0.241722	0.211175	0.202152	0.198014	0.204022	0.198961	0.356679	0.23133	0.450742	129.363	-0.606858	0.254164	-2.38767	0.0169556	0.119257
ENSMUSG00000032333	chr9	Stoml1	58253164	58262523	1987	3942	4797	5831	4240	4493	4751	3878	4619	5694	18.8777	23.5427	23.1628	22.0572	20.1418	21.9683	22.4376	23.0589	25.4233	4664.21	-0.170451	0.0669619	-2.5455	0.0109121	0.0875021
ENSMUSG00000032340	chr9	Neo1	58874679	59036441	7387	11203	12115	15160	11163	12612	11640	7787	10302	12075	14.4363	15.9992	16.2046	15.6263	15.2137	14.4828	12.1235	13.8389	14.5075	11420	0.112916	0.0527843	2.1392	0.0324194	0.185039
ENSMUSG00000032344	chr9	Mb21d1	78430526	78443237	4126	120	154	196	167	183	103	63	118	92	0.276819	0.364073	0.375048	0.418488	0.39518	0.229419	0.175586	0.283763	0.197872	130.514	0.66011	0.201964	3.26846	0.00108136	0.0146759
ENSMUSG00000032353	chr9	Tmed3	89699205	89705068	2848	1697	2272	2852	2058	2273	1864	1536	1679	1965	5.67073	7.78069	7.90537	7.47057	7.11026	6.01424	6.2013	5.84879	6.12211	1998.44	0.185415	0.0938734	1.97516	0.0482504	0.240844
ENSMUSG00000032356	chr9	Rasgrf1	89909908	90026977	11063	30892	34793	44852	30234	35820	36309	27675	33746	42233	26.5817	30.6819	32.0136	28.2608	28.8531	30.1668	28.7713	30.2704	33.8821	34854.2	-0.133387	0.0547899	-2.43451	0.0149118	0.108709
ENSMUSG00000032359	chr9	Ctsh	90054152	90076089	4499	1061	2220	3197	1963	2204	868	597	585	668	2.24467	4.8133	5.61042	4.51137	4.36493	1.7731	1.52597	1.29018	1.31763	1426.84	1.47718	0.217092	6.80439	1.0148e-11	7.13451e-10
ENSMUSG00000032369	chr9	Plscr1	92249750	92272278	2462	193	278	476	298	266	267	151	170	186	0.746006	1.10124	1.52619	1.25127	0.962489	0.996492	0.705175	0.685003	0.670316	247.456	0.482173	0.218158	2.2102	0.0270912	0.163636
ENSMUSG00000032370	chr9	Lactb	66955393	66975484	2031	1167	1016	1288	849	1095	915	718	804	895	5.4676	4.87834	5.00562	4.32101	4.80252	4.13928	4.06429	3.92681	3.90958	961.299	0.226649	0.0855582	2.64906	0.00807149	0.0704417
ENSMUSG00000032372	chr9	Plscr2	92275602	92297752	3180	229	494	780	562	522	270	204	160	203	0.685364	1.51518	1.93641	1.82715	1.46246	0.780238	0.737651	0.499188	0.566453	368.818	1.13443	0.274902	4.12666	3.68072e-05	0.000836253
ENSMUSG00000032380	chr9	Dapk2	66158223	66272242	3512	120	156	156	156	141	125	78	91	119	0.325202	0.43326	0.350681	0.459248	0.3577	0.327084	0.255388	0.257082	0.300677	125.463	0.368237	0.169745	2.16935	0.0300562	0.175526
ENSMUSG00000032388	chr9	Spg21	65460937	65488470	2690	2608	2779	3585	2598	2828	2056	1585	1861	2129	9.22663	10.0757	10.5206	9.9845	9.36579	7.02322	6.77485	6.86342	7.02252	2409.19	0.444801	0.0458071	9.7103	2.72528e-22	7.3185e-20
ENSMUSG00000032398	chr9	Snapc5	64179297	64182684	757	701	734	954	672	726	1065	709	836	837	8.80437	9.44777	9.93904	9.16855	8.53583	12.9154	10.7587	10.9457	9.80138	802.251	-0.338357	0.0960612	-3.52231	0.000427809	0.00687053
ENSMUSG00000032417	chr9	Rwdd2a	86571991	86574899	1380	1295	1821	2591	1824	1654	2321	1645	1819	2314	8.92741	12.8653	14.8163	13.6594	10.6738	15.4493	13.7011	13.0721	14.8731	1906.19	-0.292468	0.131349	-2.22665	0.0259704	0.159036
ENSMUSG00000032431	chr9	Crtap	114375134	114390675	1772	422	576	813	652	587	476	338	421	444	2.26596	3.16968	3.62115	3.80312	2.95058	2.46789	2.19277	2.35657	2.22283	517.365	0.389027	0.148362	2.62214	0.0087379	0.0749794
ENSMUSG00000032434	chr9	Cmtm6	114731203	114749343	3352	3391	3759	5023	3738	4167	3021	2282	2727	3253	9.62817	10.9381	11.8303	11.5294	11.0756	8.28217	7.82828	8.07159	8.61156	3431.45	0.362847	0.065354	5.55202	2.82389e-08	1.18006e-06
ENSMUSG00000032440	chr9	Tgfbr2	116087698	116175363	4785	3151	4142	5567	4772	4552	1940	1614	1638	2018	6.26794	8.44383	9.18573	10.3117	8.47633	3.72611	3.87896	3.39663	3.74265	3188.39	1.14893	0.128732	8.92495	4.45913e-19	8.30057e-17
ENSMUSG00000032456	chr9	Nmnat3	98287435	98420438	5004	295	170	276	212	185	137	106	124	125	0.561135	0.331396	0.435482	0.438059	0.329417	0.251619	0.243605	0.245881	0.221685	178.258	0.739397	0.198151	3.73148	0.000190358	0.00342666
ENSMUSG00000032470	chr9	Mras	99385420	99437381	5134	14821	13125	14697	11575	14859	14375	12594	15824	16241	27.4781	24.938	22.6023	23.3121	25.7886	25.7332	28.2103	30.5832	28.0739	14253.8	-0.242432	0.0907268	-2.67211	0.00753761	0.0668871
ENSMUSG00000032508	chr9	Myd88	119335934	119341411	2576	411	515	641	500	556	373	329	343	418	1.51837	1.94982	1.9643	2.00658	1.92282	1.33052	1.46847	1.32095	1.43977	448.342	0.36851	0.108764	3.38816	0.000703622	0.0103838
ENSMUSG00000032511	chr9	Scn5a	119483408	119579016	8764	1656	884	587	373	551	431	224	250	652	1.7987	0.984017	0.528873	0.440106	0.560245	0.452015	0.293955	0.283071	0.660278	609.856	0.982156	0.490406	2.00274	0.0452053	0.230363
ENSMUSG00000032526	chr9	Deb1	121710389	121712921	517	1474	1419	2040	1300	1355	2027	1506	1369	1571	27.0905	26.7273	31.1004	25.9546	23.3125	35.9709	33.441	26.229	26.9202	1557.51	-0.256554	0.120882	-2.12235	0.0338081	0.189661
ENSMUSG00000032554	chr9	Trf	103204001	103230444	3320	25866	38877	60158	45216	46052	37907	23723	24985	28285	74.1498	114.216	143.051	140.807	123.583	104.925	82.1647	74.6652	75.5994	36097.9	0.435381	0.178203	2.44318	0.0145586	0.107184
ENSMUSG00000032560	chr9	Dnajc13	104151282	104262930	11938	7505	7260	8613	6292	7583	6636	4736	5681	7157	5.98456	5.93295	5.69707	5.45031	5.66046	5.10935	4.56276	4.72242	5.32101	6750.46	0.160866	0.0504606	3.18796	0.00143281	0.018372
ENSMUSG00000032565	chr9	Nudt16	105128903	105131805	2573	1011	1046	1328	957	870	895	594	730	1046	3.73932	3.96484	4.07432	3.84507	3.01224	3.19626	2.65437	2.81463	3.60707	926.385	0.218438	0.103591	2.10865	0.0349748	0.19454
ENSMUSG00000032577	chr9	Mapkapk3	107254927	107289877	5542	189	268	446	302	344	202	212	167	184	0.324613	0.471729	0.635412	0.56346	0.553085	0.334991	0.439922	0.299006	0.294648	253.143	0.510517	0.221237	2.30755	0.0210239	0.138117
ENSMUSG00000032594	chr9	Ip6k1	108002501	108048782	6487	21703	23091	27994	20342	23880	23914	18525	22907	28611	31.8463	34.7244	34.0737	32.4253	32.8021	33.882	32.8422	35.0401	39.1429	23277.5	-0.147292	0.0460313	-3.19982	0.00137514	0.0177584
ENSMUSG00000032596	chr9	Uba7	107975505	107984060	6692	495	638	1002	758	712	295	260	235	337	0.704099	0.930041	1.18226	1.17125	0.948064	0.405162	0.446824	0.348461	0.446931	510.606	1.19897	0.165177	7.25868	3.90874e-13	3.26679e-11
ENSMUSG00000032615	chr11	Nt5m	59839447	59880968	3361	2667	3108	3667	2698	2827	3135	2457	2947	3541	7.55222	9.01956	8.61348	8.29937	7.49388	8.5717	8.40605	8.69942	9.34888	2987.5	-0.158754	0.0537684	-2.95255	0.00315157	0.0345271
ENSMUSG00000032648	chr19	Pygm	6384399	6398459	3218	1963	3291	4148	3157	2757	4904	3107	3981	4549	5.80562	9.97491	10.1761	10.1427	7.63298	14.0041	11.1021	12.2738	12.5437	3532.09	-0.57823	0.151942	-3.80559	0.000141467	0.00265754
ENSMUSG00000032666	chr1	1700025G04Rik	151852403	152090125	11788	7442	7255	9779	7185	9117	8782	7007	8264	9894	6.00983	6.0043	6.55063	6.30305	6.89213	6.84768	6.83659	6.95698	7.44948	8265.07	-0.204287	0.0674506	-3.02869	0.00245617	0.0283741
ENSMUSG00000032688	chr18	Malt1	65430963	65478823	5073	719	678	1032	724	721	715	472	566	647	1.34905	1.30371	1.60618	1.47567	1.26638	1.29534	1.06998	1.10707	1.13184	686.89	0.220644	0.0969095	2.27681	0.0227978	0.145833
ENSMUSG00000032690	chr5	Oas2	120730333	120749853	4451	90	154	337	168	138	110	59	36	62	0.192458	0.337495	0.597778	0.390261	0.27625	0.227125	0.152434	0.0802518	0.123614	122.15	1.23012	0.368014	3.3426	0.000829968	0.011874
ENSMUSG00000032691	chr11	Nlrp3	59541568	59566956	4057	220	335	286	388	486	165	60	185	110	0.516131	0.805443	0.556569	0.988827	1.06734	0.373765	0.170068	0.452447	0.240609	244.061	1.29076	0.324616	3.97627	7.00053e-05	0.00144792
ENSMUSG00000032698	chr2	Lmo2	103957986	103981878	2166	2128	1860	2219	1801	1867	1303	920	913	1383	9.34894	8.37445	8.08656	8.59519	7.67828	5.52729	4.8833	4.18138	5.66493	1571.39	0.673494	0.099187	6.79014	1.12028e-11	7.74314e-10
ENSMUSG00000032712	chr6	2810474O19Rik	149309414	149335663	6802	1377	1226	1405	1139	1282	1054	869	952	1194	1.92701	1.7583	1.63095	1.73151	1.67945	1.42419	1.46928	1.38881	1.55788	1157.35	0.196931	0.0773709	2.54529	0.0109187	0.0875021
ENSMUSG00000032719	chr1	Sbspon	15853862	15892722	2748	93	127	137	92	111	165	114	118	183	0.322075	0.450745	0.39356	0.34611	0.359854	0.551742	0.476996	0.426005	0.590891	126.088	-0.512925	0.159445	-3.21694	0.00129564	0.0170063
ENSMUSG00000032737	chr7	Inppl1	101822632	101838076	4981	3150	2964	4312	3497	3527	3041	1974	2547	2683	6.01944	5.80466	6.83503	7.25927	6.30929	5.61099	4.55751	5.07379	4.78022	3037.74	0.304227	0.0945957	3.21608	0.00129955	0.0170385
ENSMUSG00000032740	chr11	Ccdc88a	29373658	29510808	10891	7288	6979	8678	6983	7076	7929	6191	6696	8301	6.37016	6.25155	6.29183	6.63033	5.78973	6.69172	6.53789	6.1012	6.76478	7318.55	-0.119579	0.0530928	-2.25227	0.0243054	0.151964
ENSMUSG00000032786	chr9	Alas1	106233455	106248126	4310	3969	4472	5258	3953	4560	4017	2817	3559	4404	8.76501	10.1211	9.63181	9.48308	9.42682	8.56546	7.51611	8.19328	9.06777	4063.52	0.125315	0.0530752	2.36108	0.0182219	0.125277
ENSMUSG00000032796	chr17	Lama1	67697265	67822645	9518	414	703	922	614	622	443	323	361	350	0.414055	0.720554	0.7649	0.66708	0.582341	0.427799	0.390297	0.376377	0.326368	516.31	0.660154	0.17387	3.79682	0.000146562	0.00274247
ENSMUSG00000032806	chrX	Slc10a3	74369217	74373349	2023	272	284	404	281	315	233	193	193	281	1.2794	1.36902	1.57629	1.43581	1.38701	1.05821	1.09681	0.946356	1.23233	268.502	0.319594	0.11371	2.81061	0.00494482	0.0487958
ENSMUSG00000032812	chr7	Arap1	101348067	101412586	7564	2303	2207	3175	2803	2592	2207	1385	1822	1790	2.89824	2.8464	3.31436	3.83191	3.05355	2.68176	2.10584	2.39027	2.10027	2225.73	0.398245	0.118999	3.34664	0.000817971	0.011764
ENSMUSG00000032845	chr18	Alpk2	65265529	65393888	7782	75	139	119	83	104	202	92	123	167	0.091741	0.174249	0.120744	0.110289	0.119087	0.238579	0.135964	0.156843	0.190459	121.828	-0.615712	0.230347	-2.67298	0.00751799	0.0668178
ENSMUSG00000032849	chr14	Abcc4	118482692	118706219	5729	1335	1541	1893	1507	1657	1158	1017	1134	1361	2.21807	2.62392	2.60892	2.71994	2.57719	1.85772	2.04151	1.96411	2.10831	1385.08	0.293748	0.0786819	3.73336	0.000188942	0.00341003
ENSMUSG00000032878	chr11	Ccdc85a	28385685	28584324	6971	5347	6574	8095	5931	6628	7033	5919	7421	8677	7.30133	9.19972	9.16906	8.79774	8.47234	9.27279	9.76507	10.5636	11.047	6823.52	-0.305465	0.0770123	-3.96644	7.29551e-05	0.00149947
ENSMUSG00000032890	chr4	Rims3	120854816	120896579	7972	19195	21885	24886	18738	22570	21622	22186	24285	30557	22.9201	26.781	24.649	24.3054	25.2283	24.9288	32.0067	30.229	34.0189	22901.5	-0.3526	0.0917705	-3.84219	0.00012194	0.00233626
ENSMUSG00000032911	chr9	Cspg4	56865104	56899870	8050	2359	2017	2732	2124	2566	2023	1422	1725	2338	2.78951	2.44432	2.67976	2.72838	2.84044	2.30979	2.03158	2.12641	2.57766	2117.88	0.196835	0.0863678	2.27903	0.0226654	0.145253
ENSMUSG00000032925	chr14	Itgbl1	123659971	123975618	4229	1106	1188	1455	1049	1130	1325	1021	1101	1322	2.48923	2.74018	2.71636	2.5647	2.38077	2.8794	2.77632	2.58318	2.7741	1182.82	-0.157184	0.0575112	-2.7331	0.00627409	0.0583954
ENSMUSG00000032939	chr8	Nup93	94214597	94315066	2882	2620	1707	2153	1619	1925	1574	1122	1511	1688	8.65179	5.77685	5.89746	5.80768	5.95065	5.01865	4.47644	5.20149	5.19707	1749.68	0.309594	0.138736	2.23154	0.0256456	0.157873
ENSMUSG00000032942	chr7	Ucp3	100472990	100486432	3135	200	168	318	226	186	312	287	263	347	0.60716	0.52268	0.800786	0.745304	0.528586	0.914546	1.05266	0.832314	0.982165	257.318	-0.622688	0.166496	-3.73997	0.000184043	0.00333497
ENSMUSG00000033016	chr18	Nfatc1	80606205	80713071	7433	620	757	951	779	822	553	348	449	519	0.793996	0.993518	1.01024	1.08372	0.985434	0.683801	0.538445	0.59942	0.619692	632.108	0.611485	0.10996	5.56099	2.68243e-08	1.12959e-06
ENSMUSG00000033022	chr18	Cdo1	46713205	46728342	1530	2711	1994	2031	1599	1607	1526	1201	1292	1590	16.8579	12.7073	10.4761	10.8013	9.35447	9.16234	9.02302	8.3752	9.21835	1713.29	0.36692	0.158616	2.31326	0.0207086	0.137012
ENSMUSG00000033054	chr9	Npat	53537047	53574342	6248	2832	2864	3832	2523	2873	2691	1854	2471	2756	4.31452	4.47162	4.84262	4.17549	4.09736	3.9585	3.41259	3.92437	3.91471	2705.91	0.141822	0.0579624	2.44678	0.0144137	0.106548
ENSMUSG00000033055	chr15	Ankrd54	79053094	79062893	4270	1053	1193	1354	993	1142	1189	924	1110	1397	2.34719	2.72529	2.50354	2.40448	2.38295	2.55905	2.48844	2.5793	2.90334	1143.25	-0.152843	0.0599924	-2.5477	0.0108435	0.0871575
ENSMUSG00000033065	chr15	Pfkm	98092589	98132447	2957	31710	32643	38814	28352	34409	33103	25942	30230	37846	102.058	107.67	103.623	99.1257	103.67	102.872	100.876	101.426	113.567	32337.6	-0.0808993	0.0399635	-2.02433	0.0429362	0.22301
ENSMUSG00000033068	chr2	Entpd6	150749042	150771675	4775	4325	4583	5473	4265	4850	4667	3813	4832	5842	8.62127	9.36241	9.04954	9.2354	9.05015	8.98257	9.18305	10.0408	10.8575	4715.65	-0.168323	0.0614258	-2.74027	0.00613894	0.0575458
ENSMUSG00000033128	chr15	Gga1	78877190	78894585	3034	5252	5369	6636	5038	5558	5733	4444	5354	6485	16.4746	17.2598	17.2668	17.1672	16.3207	17.364	16.8422	17.5076	18.9663	5508.48	-0.125903	0.0359934	-3.49793	0.000468876	0.00740661
ENSMUSG00000033157	chr16	Abhd10	45729725	45742955	3710	1569	1752	2501	1743	1732	1583	1211	1514	1546	4.02514	4.60623	5.32216	4.85744	4.15945	3.92118	3.75351	4.04895	3.69785	1662.24	0.18863	0.0873315	2.15993	0.0307783	0.178344
ENSMUSG00000033159	chr1	Cnppd1	75134554	75142711	5635	2166	2181	2712	1988	2129	1959	1446	1747	2002	3.65879	3.77561	3.8	3.64793	3.36654	3.19514	2.95108	3.07631	3.153	2014.17	0.175875	0.0434627	4.04657	5.19746e-05	0.00112619
ENSMUSG00000033166	chr14	Dis3	99076634	99099770	3722	1441	1237	1604	1319	1501	1205	930	1130	1330	3.68485	3.24175	3.40233	3.66398	3.59307	2.97523	2.87326	3.01226	3.17095	1288.59	0.166255	0.0767948	2.16492	0.0303937	0.176843
ENSMUSG00000033177	chr16	Tmprss7	45656315	45693658	2837	161	157	217	151	119	130	99	105	102	0.540086	0.539746	0.603827	0.550257	0.373691	0.421074	0.401243	0.367185	0.319021	136.031	0.402901	0.180513	2.23197	0.0256167	0.157814
ENSMUSG00000033186	chr14	Mzt1	99034544	99046136	2256	5874	6942	8856	4701	5673	7432	5603	6612	7501	24.7772	30.0093	30.9864	21.5407	22.4006	30.2692	28.5544	29.0743	29.4998	6519.73	-0.244754	0.0994503	-2.46107	0.0138525	0.1039
ENSMUSG00000033207	chr19	Mamdc2	23302609	23448322	3338	402	570	784	653	671	221	146	169	152	1.1462	1.66556	1.85424	2.02254	1.79095	0.608419	0.502945	0.502317	0.404072	405.612	1.6861	0.190045	8.87212	7.17688e-19	1.30627e-16
ENSMUSG00000033220	chr15	Rac2	78559169	78572783	3036	419	530	621	568	619	243	135	201	231	1.31347	1.70268	1.61478	1.93421	1.81645	0.73551	0.511297	0.656839	0.675147	385.884	1.31742	0.150533	8.7517	2.10154e-18	3.549e-16
ENSMUSG00000033222	chr3	Ttf2	100938860	100969663	6564	269	363	478	369	399	325	154	219	292	0.390092	0.539478	0.574988	0.581289	0.541647	0.455067	0.269818	0.331068	0.394802	311.406	0.47433	0.173315	2.73681	0.00620376	0.057939
ENSMUSG00000033256	chr2	Shf	122348892	122369162	2305	2191	2097	2532	1875	2274	3393	1961	2514	2601	9.0455	8.87241	8.67101	8.40897	8.7884	13.5254	9.78144	10.8197	10.0118	2377.33	-0.394303	0.10031	-3.93087	8.46402e-05	0.0017075
ENSMUSG00000033282	chr8	Rpgrip1l	91217030	91313262	9855	3332	2996	3700	2815	2934	2859	2044	2594	2959	3.2185	2.96581	2.9646	2.95378	2.653	2.66649	2.38542	2.61202	2.66487	2886.59	0.131046	0.0629655	2.08124	0.0374117	0.203602
ENSMUSG00000033295	chr4	Ptprf	118208213	118291405	9130	10917	11447	14532	11549	11222	9637	6913	8714	11608	11.3824	12.2314	12.5682	13.0806	10.9529	9.70176	8.70828	9.47124	11.2842	10577.5	0.238665	0.0713877	3.34322	0.000828128	0.0118684
ENSMUSG00000033316	chr5	Galnt9	110544345	110621382	2997	3773	5771	7120	4480	6212	6690	4926	6457	6864	11.9813	18.7811	18.7549	15.4542	18.4662	20.5126	18.8994	21.375	20.3225	5777.39	-0.344802	0.125142	-2.75528	0.00586414	0.0556079
ENSMUSG00000033326	chr4	Kdm4a	118136957	118180043	5782	4882	4940	5867	4471	5355	4451	3254	3992	4606	8.037	8.33443	8.01176	7.99562	8.25249	7.07508	6.47215	6.85086	7.06971	4598.15	0.181973	0.0434917	4.18408	2.86323e-05	0.000662466
ENSMUSG00000033335	chr9	Dnm2	21424908	21507759	5330	5113	5143	6587	5462	5581	4918	3192	4253	4776	9.13096	9.41261	9.75763	10.596	9.33	8.48022	6.88713	7.91761	7.95219	4942.89	0.244373	0.0716644	3.40997	0.000649706	0.00965774
ENSMUSG00000033355	chr16	Rtp4	23609919	23614222	1573	223	531	716	345	389	106	126	147	182	1.34881	3.29149	3.59231	2.26681	2.20254	0.619054	0.920768	0.926873	1.02636	293.575	1.4697	0.269902	5.44533	5.17089e-08	2.08119e-06
ENSMUSG00000033383	chr16	Rtp1	23429133	23433960	3120	130	447	128	91	338	101	45	137	96	0.396551	1.39738	0.323878	0.301542	0.965165	0.297478	0.165845	0.435647	0.273029	164.47	1.14136	0.477862	2.38848	0.0169184	0.119149
ENSMUSG00000033386	chr3	Frrs1	116878227	116903750	2396	155	203	186	161	183	84	64	89	120	0.615621	0.826286	0.612788	0.694638	0.680396	0.322135	0.307112	0.368493	0.44437	135.517	0.862484	0.168374	5.12242	3.01644e-07	1.07652e-05
ENSMUSG00000033392	chr9	Clasp2	113812586	113919697	5690	24627	25214	31162	23115	25264	26979	19576	23877	29085	41.1976	43.227	43.2416	42.0055	39.5633	43.5777	39.5658	41.6389	45.364	25238.8	-0.0848582	0.0310164	-2.73591	0.00622076	0.0580309
ENSMUSG00000033411	chr2	Ctdspl2	121956001	122013642	9251	2260	2132	2510	1838	2069	2597	1861	2013	2239	2.32553	2.2483	2.14241	2.05452	1.99298	2.58026	2.31364	2.15931	2.14808	2162.17	-0.158496	0.0802887	-1.97407	0.0483733	0.241246
ENSMUSG00000033420	chr6	Antxr1	87133854	87335775	5263	1809	2373	3146	2561	2495	1786	1521	1413	2220	3.27169	4.39829	4.71963	5.03147	4.22409	3.11884	3.32351	2.664	3.74342	2115.06	0.369293	0.131585	2.80651	0.00500821	0.0493619
ENSMUSG00000033429	chr7	Mcee	64392645	64412121	824	953	1054	1262	912	905	1263	968	1051	1152	10.9974	12.4649	12.0801	11.4325	9.77627	14.0727	13.496	12.6432	12.3945	1056.28	-0.277216	0.080379	-3.44886	0.000562956	0.00863462
ENSMUSG00000033446	chr14	Lpar6	73237895	73243294	5400	399	463	679	605	511	436	286	287	353	0.703312	0.83639	0.992798	1.15846	0.84319	0.742061	0.609083	0.52737	0.580138	439.9	0.49896	0.166566	2.99557	0.00273934	0.0308831
ENSMUSG00000033450	chr17	Tagap	7926000	7934897	3076	461	512	601	488	536	448	317	346	440	1.42634	1.62347	1.54245	1.64019	1.55244	1.33837	1.18499	1.11598	1.26928	455.554	0.28108	0.0875418	3.21081	0.00132362	0.0172081
ENSMUSG00000033467	chr5	Crlf2	109554711	109558993	1325	2058	1820	2000	1957	1845	1149	1012	1281	1774	14.7758	13.3915	11.9111	15.2633	12.4003	7.96533	8.77852	9.58767	11.8752	1637.13	0.446505	0.127536	3.50102	0.000463474	0.00733543
ENSMUSG00000033487	chr14	Fndc3a	72537946	72710003	9944	6476	6335	7438	5179	6497	5392	4346	5164	6011	6.19943	6.21504	5.90632	5.3857	5.82219	4.98393	5.02654	5.15334	5.36504	5813.32	0.140904	0.0541295	2.60309	0.00923872	0.0779698
ENSMUSG00000033488	chr1	BC026585	157458577	157492638	2534	992	1313	1671	1600	1233	1043	563	618	902	3.72549	5.05346	5.20552	6.52744	4.33475	3.7821	2.55455	2.41946	3.15835	1082.51	0.678131	0.174614	3.88361	0.000102918	0.00201904
ENSMUSG00000033491	chr9	Prss35	86743649	86758443	3444	395	330	515	321	352	480	315	516	510	1.09158	0.934603	1.18055	0.963644	0.910609	1.28079	1.05173	1.48651	1.31405	412.27	-0.398082	0.127614	-3.11943	0.00181198	0.0222839
ENSMUSG00000033499	chr13	Larp4b	9093881	9174451	8464	6995	7647	9014	6218	7481	6551	5302	6075	7419	7.86702	8.81386	8.40922	7.59669	7.8761	7.1139	7.20439	7.12241	7.77946	6896.73	0.0888967	0.0438181	2.02877	0.0424818	0.221341
ENSMUSG00000033502	chr3	Cdc14a	116272553	116424032	11335	482	542	659	496	476	380	376	435	432	0.404796	0.466489	0.459083	0.452504	0.374219	0.308142	0.381516	0.380835	0.338263	471.695	0.228527	0.110451	2.06905	0.0385417	0.207818
ENSMUSG00000033510	chr7	Otud7a	63444751	63759028	3619	3737	3544	4076	3036	3881	3642	3086	3948	4136	9.82797	9.55185	8.89182	8.67349	9.55462	9.24823	9.80554	10.8237	10.1415	3668.5	-0.166771	0.076057	-2.1927	0.0283286	0.168992
ENSMUSG00000033542	chr6	Arhgef5	43265582	43289320	9977	230	411	505	372	329	249	202	176	310	0.219449	0.401884	0.399681	0.385567	0.293854	0.229394	0.232859	0.175056	0.275771	302.747	0.510587	0.200056	2.55222	0.010704	0.0863758
ENSMUSG00000033557	chr1	Fam20b	156678532	156719086	8770	8032	8423	10347	7283	8413	8313	7076	7701	10614	8.71814	9.36958	9.31602	8.58741	8.54831	8.71236	9.27947	8.71376	10.7414	8407.58	-0.13289	0.0617686	-2.15142	0.0314433	0.181354
ENSMUSG00000033565	chr15	Rbfox2	77078990	77307053	7358	22130	21059	24912	18397	23119	21756	17696	22094	26479	28.6294	27.9204	26.7335	25.8541	27.9981	27.1761	27.6593	29.7964	31.9385	21851.3	-0.147401	0.0630031	-2.33957	0.0193058	0.130573
ENSMUSG00000033585	chr7	Ndn	62348277	62349928	1652	16657	18856	24541	16975	17281	19037	15375	18526	22632	95.9342	111.296	117.242	106.203	93.1697	105.865	106.986	111.229	121.529	18730.4	-0.152085	0.0641514	-2.37072	0.0177533	0.123019
ENSMUSG00000033589	chr14	Reep4	70545251	70548933	1668	212	216	251	171	197	200	111	109	171	1.20929	1.2627	1.18763	1.0596	1.05193	1.10154	0.764982	0.648153	0.909433	178.623	0.368144	0.164503	2.23791	0.0252266	0.156233
ENSMUSG00000033597	chr17	Caskin1	24488783	24508905	6172	12553	12598	18215	13163	14918	14591	11049	16467	18588	19.3598	19.9117	23.3023	22.0526	21.5374	21.7278	20.5878	26.4744	26.7281	14572.3	-0.228968	0.0944519	-2.42417	0.0153433	0.110868
ENSMUSG00000033610	chr19	Pank1	34810894	34879455	3692	1232	1547	1800	1381	1694	1637	1310	1459	1895	3.176	4.08708	3.84909	3.86737	4.08802	4.07471	4.08015	3.92088	4.55471	1542.69	-0.185467	0.0870763	-2.12993	0.0331772	0.187707
ENSMUSG00000033615	chr5	Cplx1	108518554	108550024	2189	49813	49159	67437	44098	48470	55086	41979	52589	57222	216.545	219.009	243.175	208.245	197.246	231.219	220.482	238.319	231.926	51389.1	-0.151578	0.0534312	-2.83688	0.00455562	0.046069
ENSMUSG00000033685	chr7	Ucp2	100493337	100502020	6989	2882	3970	3694	3701	4150	1604	1370	1109	1944	3.92524	5.54135	4.17335	5.47574	5.29114	2.10938	2.25438	1.57457	2.4686	2661.19	1.15676	0.151065	7.65738	1.8977e-14	1.86145e-12
ENSMUSG00000033703	chr8	Fuk	110882463	110902459	3838	1572	1621	1778	1461	1753	1723	1370	1654	2032	3.89838	4.11971	3.65745	3.9358	4.06951	4.12567	4.10475	4.27588	4.69826	1657.81	-0.18841	0.0676142	-2.78654	0.00532737	0.0517602
ENSMUSG00000033712	chr14	Ccar2	70138177	70153811	3716	7621	7707	9499	6646	8039	7977	6141	7373	9076	19.5195	20.23	20.1814	18.4913	19.2747	19.7276	19.0034	19.6861	21.6737	7727.13	-0.0962819	0.0395593	-2.43387	0.0149386	0.108852
ENSMUSG00000033720	chr6	Sfxn5	85213051	85333422	5743	12660	13660	18126	13705	14832	17737	13105	15138	17560	20.9831	23.2027	24.9203	24.6755	23.0125	28.3853	26.2426	26.1554	27.1357	15117.2	-0.269785	0.0586637	-4.59884	4.2485e-06	0.000119578
ENSMUSG00000033721	chr3	Vav3	109340653	109685698	6005	780	1350	1197	944	1141	1589	1225	1169	2351	1.2364	2.19306	1.57389	1.6255	1.69309	2.43201	2.34604	1.93169	3.47455	1301.26	-0.672637	0.178324	-3.77199	0.000161953	0.00298419
ENSMUSG00000033732	chr8	Sf3b3	110810492	110846803	4299	7765	7970	8135	5921	7439	6031	4654	5913	7510	17.1918	18.0839	14.9401	14.2406	15.4179	12.8928	12.4492	13.6473	15.5025	6740.28	0.169275	0.0851306	1.98841	0.046766	0.235426
ENSMUSG00000033751	chr8	Gadd45gip1	84831522	84835482	2494	2908	3307	3867	2800	3204	3808	2501	3298	3823	11.0962	12.932	12.2396	11.6062	11.4446	14.0299	11.53	13.1186	13.6008	3256.4	-0.201753	0.0582374	-3.46432	0.000531566	0.00825363
ENSMUSG00000033763	chr8	Mtss1l	110721476	110741400	5311	16184	17497	24119	18764	17880	23920	15720	18811	25241	29.0053	32.1372	35.8564	36.5316	29.9977	41.3933	34.0392	35.1448	42.1774	19655.5	-0.283631	0.0863996	-3.28278	0.00102788	0.014102
ENSMUSG00000033777	chrX	Tlr13	106143204	106160493	4086	514	767	862	795	824	237	205	273	265	1.19731	1.83102	1.66559	2.0117	1.79681	0.533053	0.576944	0.662927	0.575536	513.705	1.47152	0.160521	9.16714	4.85757e-20	1.00724e-17
ENSMUSG00000033788	chr6	Dysf	84008590	84211060	8333	318	468	723	556	560	415	287	365	414	0.363265	0.547892	0.685094	0.689957	0.598843	0.457743	0.396107	0.434657	0.440938	448.142	0.354459	0.179638	1.97319	0.0484742	0.241355
ENSMUSG00000033855	chr17	Ston1	88597684	88662586	4521	374	623	764	667	623	463	344	351	433	0.787391	1.34419	1.33422	1.52544	1.22782	0.94119	0.875008	0.770343	0.84994	508.3	0.470079	0.17538	2.68035	0.0073545	0.065761
ENSMUSG00000033880	chr11	Lgals3bp	118392751	118402092	2847	2961	6428	7348	5832	5464	1594	1314	1396	2057	9.89801	22.0211	20.3749	21.1777	17.0982	5.14488	5.30688	4.86467	6.411	3688.64	1.67309	0.193082	8.66516	4.50868e-18	7.06202e-16
ENSMUSG00000033910	chr3	Gucy1a3	82092427	82145789	6968	13719	9378	9283	6084	8975	5968	5611	5401	7953	18.7414	13.1293	10.5192	9.02858	11.4774	7.87201	9.26092	7.69151	10.1296	7950.45	0.466708	0.190633	2.4482	0.0143573	0.106371
ENSMUSG00000033931	chr8	Rbm34	126947175	126971079	3429	1896	1743	2342	1515	1918	1623	1253	1425	1723	5.26252	4.95799	5.3921	4.56793	4.98348	4.34962	4.20186	4.12314	4.45884	1693.78	0.171983	0.0628451	2.73662	0.00620737	0.057939
ENSMUSG00000033964	chr1	Zbtb41	139422383	139453007	8362	3004	2790	3842	2785	3057	3344	2535	2861	3535	3.41969	3.25495	3.62794	3.44401	3.25771	3.67563	3.48658	3.39518	3.75196	3063.96	-0.133837	0.0516874	-2.58936	0.00961549	0.0801716
ENSMUSG00000034006	chr18	Pqlc1	80253292	80292725	6100	1227	1701	1990	1465	1409	1656	1303	1635	1925	1.91467	2.72023	2.57583	2.48335	2.0582	2.49509	2.45656	2.65965	2.80066	1580.48	-0.212182	0.099187	-2.13921	0.0324188	0.185039
ENSMUSG00000034007	chr9	Scaper	55549883	55919605	5158	3785	4257	4842	3286	4113	3777	2738	3216	3867	6.98473	8.05082	7.41181	6.58723	7.10512	6.7299	6.10453	6.18669	6.65334	3721.99	0.108938	0.0550437	1.97912	0.0478025	0.23932
ENSMUSG00000034024	chr10	Cct2	117050998	117063814	1962	11226	12828	14641	9895	11941	11145	8091	9848	11566	54.4445	63.7589	58.9001	52.131	54.2124	52.1899	47.4096	49.7892	52.2991	11112.6	0.106063	0.0513826	2.06418	0.0390006	0.209209
ENSMUSG00000034041	chr8	Lyl1	84701457	84704715	1800	193	318	378	346	339	190	129	152	167	1.02022	1.72272	1.65746	1.98684	1.67751	0.969766	0.823873	0.837602	0.823065	241.043	0.838266	0.192652	4.35119	1.354e-05	0.000343343
ENSMUSG00000034055	chrX	Phka1	102513975	102644246	6259	2051	2807	3588	2688	2570	3690	2229	2976	3649	3.11918	4.37492	4.5263	4.44074	3.65879	5.4185	4.09562	4.71809	5.17405	2893.65	-0.332157	0.115171	-2.88404	0.00392613	0.0410427
ENSMUSG00000034059	chr2	Ypel4	84734058	84738655	2614	3434	3432	4029	3285	3454	3816	2992	3790	4167	12.502	12.8049	12.1672	12.9917	11.7714	13.4142	13.1606	14.3839	14.1443	3592.76	-0.208348	0.0516347	-4.03504	5.45922e-05	0.00117668
ENSMUSG00000034116	chr17	Vav1	57279100	57328031	3688	677	751	995	987	1077	341	280	294	312	1.74715	1.98625	2.13	2.767	2.60187	0.849714	0.873039	0.790945	0.750718	621.153	1.4018	0.163044	8.59768	8.13417e-18	1.23376e-15
ENSMUSG00000034187	chr11	Nsf	103821782	103954056	8346	67607	76563	95296	65358	80863	76865	60879	76452	94043	77.11	89.4934	90.1591	80.9784	86.3372	84.6497	83.8922	90.9005	100.006	76478	-0.144516	0.0619847	-2.33148	0.0197278	0.132335
ENSMUSG00000034190	chr14	Chmp7	69716979	69732570	2706	7118	7201	9242	6597	7293	7717	6147	6826	8380	25.0334	25.9541	26.9614	25.2034	24.0102	26.2052	26.1192	25.0257	27.4781	7344.29	-0.105245	0.0357408	-2.94469	0.00323279	0.0351636
ENSMUSG00000034205	chr14	Loxl2	69609068	69695834	5405	103	123	195	140	136	99	74	56	85	0.181389	0.221989	0.284855	0.267826	0.224203	0.16834	0.157449	0.102806	0.139564	109.902	0.671862	0.212096	3.16773	0.00153635	0.019449
ENSMUSG00000034209	chr11	Rasl10a	5058128	5060385	1413	1493	1532	1528	1352	1997	1553	1478	2022	2616	10.0522	10.5709	8.53374	9.88845	12.5866	10.096	12.0229	14.1919	16.4218	1731.36	-0.40763	0.158501	-2.57179	0.0101176	0.0831589
ENSMUSG00000034263	chr9	Vwa9	64960832	64986974	3208	1734	1766	2069	1459	1751	1597	1174	1442	1612	5.14433	5.36937	5.09162	4.70204	4.8629	4.5747	4.20807	4.45967	4.45889	1606.33	0.123751	0.0521734	2.37192	0.0176961	0.122727
ENSMUSG00000034290	chr12	Nek9	85299514	85339362	5386	6517	7086	9362	6787	7561	6733	5202	5945	7104	11.5173	12.8338	13.7242	13.0296	12.5087	11.4892	11.1073	10.9525	11.7054	6848.39	0.107391	0.0510195	2.1049	0.0352997	0.195683
ENSMUSG00000034300	chr18	Fam53c	34758906	34773760	4517	5903	5927	6981	5128	5836	6196	4739	6173	6983	12.4387	12.7994	12.2022	11.7382	11.5119	12.6064	12.0649	13.5599	13.7191	5953.72	-0.15944	0.047467	-3.35897	0.000782325	0.0113367
ENSMUSG00000034317	chr3	Trim59	69035288	69044755	3352	1468	1407	2204	1600	1292	2336	1402	1418	1922	4.16814	4.09414	5.19091	4.935	3.43406	6.40422	4.80949	4.19711	5.08805	1659.92	-0.294224	0.142713	-2.06165	0.0392412	0.209931
ENSMUSG00000034330	chr8	Plcg2	117498291	117635140	4296	626	904	1259	1019	1124	519	353	401	573	1.38694	2.0526	2.3138	2.4525	2.3312	1.11027	0.944917	0.926161	1.18364	733.415	0.958153	0.16684	5.74294	9.30494e-09	4.26959e-07
ENSMUSG00000034334	chr13	Fam151b	92449622	92484031	1381	428	484	446	381	383	508	405	448	543	2.94839	3.41696	2.54854	2.85113	2.46984	3.37896	3.37079	3.2172	3.48757	448.017	-0.305507	0.106207	-2.87653	0.00402072	0.0418713
ENSMUSG00000034336	chr19	Ina	47014698	47025327	3240	13363	15034	19585	13215	15854	17957	12105	16307	19149	39.2531	45.2582	47.721	42.1686	43.5952	50.931	42.9606	49.9347	52.4443	15706.2	-0.231462	0.0643692	-3.59585	0.000323334	0.00543235
ENSMUSG00000034394	chr11	Lif	4257557	4272514	4350	137	193	328	316	178	80	51	88	111	0.299765	0.432783	0.595319	0.751102	0.364594	0.169016	0.134823	0.200725	0.226446	159.675	1.35612	0.289375	4.68637	2.78092e-06	8.23765e-05
ENSMUSG00000034422	chr16	Parp14	35832874	35871544	9306	566	784	1357	811	1019	385	362	302	351	0.57897	0.82188	1.15142	0.901181	0.97576	0.380258	0.447387	0.322036	0.334756	638.343	1.19026	0.19446	6.12084	9.30808e-10	5.13386e-08
ENSMUSG00000034445	chr19	Cyb561a3	10577454	10588548	1474	568	612	859	664	740	511	480	423	631	3.66611	4.0482	4.59903	4.65561	4.47114	3.18461	3.74312	2.84614	3.79724	602.683	0.278046	0.123224	2.25643	0.0240436	0.15102
ENSMUSG00000034459	chr19	Ifit1	34640871	34650009	2656	408	1024	1691	966	775	306	375	216	297	1.4619	3.7602	5.02594	3.75999	2.59949	1.05866	1.62339	0.806807	0.992193	645.968	1.49106	0.310926	4.79555	1.62232e-06	5.08129e-05
ENSMUSG00000034486	chr1	Gbx2	89927956	89931179	2177	139	156	109	107	199	212	226	185	549	0.607584	0.698826	0.395215	0.508074	0.81428	0.894757	1.19353	0.842988	2.23741	209.649	-1.14251	0.32052	-3.56455	0.000364484	0.00598258
ENSMUSG00000034487	chr9	Kdelc2	53384023	53401867	3644	695	735	975	746	698	622	435	514	710	1.81525	1.9674	2.11238	2.11662	1.70662	1.56863	1.3727	1.3995	1.72899	670.31	0.294629	0.0920184	3.20185	0.00136546	0.017677
ENSMUSG00000034551	chrX	Hdx	111569931	111697079	9534	974	784	994	777	882	978	755	1027	944	0.972496	0.802228	0.823249	0.842755	0.824378	0.942856	0.910774	1.06895	0.878785	901.735	-0.217383	0.104312	-2.08397	0.0371631	0.202788
ENSMUSG00000034570	chr11	Inpp5j	3494375	3504821	5092	4642	4997	5511	4107	5049	5558	3804	4968	5913	8.67723	9.57278	8.5452	8.33973	8.83507	10.0316	8.59115	9.6809	10.3054	4920.39	-0.195057	0.0579681	-3.36491	0.00076569	0.0111456
ENSMUSG00000034595	chr17	Ppp1r18	35865593	35875596	4317	873	1022	1315	1162	1205	639	547	630	746	1.92478	2.30925	2.40496	2.78307	2.48704	1.36033	1.4571	1.44799	1.53351	890.301	0.655621	0.11453	5.72445	1.03768e-08	4.73489e-07
ENSMUSG00000034613	chr10	Ppm1h	122678762	122945795	10226	5776	7555	8181	5846	6792	7147	5804	6897	8676	5.37686	7.20756	6.31718	5.91169	5.91872	6.42396	6.52775	6.69298	7.53013	6924.33	-0.207679	0.0755891	-2.74748	0.00600561	0.0566693
ENSMUSG00000034652	chr11	Cd300a	114890041	114904654	4738	174	253	239	312	272	165	97	104	103	0.349552	0.520878	0.398269	0.680877	0.511518	0.320055	0.235434	0.217798	0.192922	188.878	0.964823	0.241705	3.99173	6.55924e-05	0.00136875
ENSMUSG00000034653	chr18	Ythdc2	44828665	44889720	6299	3185	3084	3682	2504	3356	3344	2699	3122	3719	4.81303	4.77613	4.61539	4.1105	4.74744	4.87925	4.92773	4.91813	5.23982	3173.41	-0.174689	0.0633562	-2.75725	0.00582901	0.0553537
ENSMUSG00000034663	chr5	Bmp2k	96997689	97091867	8480	3176	3454	4519	3708	3933	2992	2234	2461	2889	3.56519	3.97354	4.20785	4.52161	4.1329	3.24296	3.02984	2.87987	3.02365	3222.61	0.361396	0.0807247	4.47689	7.57381e-06	0.00020108
ENSMUSG00000034674	chr10	Tdg	82629828	82650799	5374	1558	1565	1753	1147	1296	1853	1687	1784	1945	2.75955	2.84078	2.57554	2.20692	2.14884	3.16901	3.61011	3.294	3.21198	1627.78	-0.472053	0.0995466	-4.74203	2.11589e-06	6.47104e-05
ENSMUSG00000034707	chr10	Gns	121365090	121397245	3855	10819	12887	15470	12027	13352	8277	6798	7892	10197	26.7116	32.6075	31.6824	32.2568	30.8594	19.7316	20.2782	20.3122	23.4729	10680.4	0.496024	0.0706429	7.02157	2.19389e-12	1.67154e-10
ENSMUSG00000034708	chr11	Grn	102430315	102437048	3474	14308	23813	20651	27608	24311	13734	13963	10567	14099	39.1989	66.8593	46.9301	82.1639	62.3486	36.3303	46.2177	30.179	36.0134	18075.4	0.614429	0.204511	3.00438	0.00266125	0.0301897
ENSMUSG00000034738	chr2	Nostrin	69135800	69189330	1888	338	442	383	252	255	198	219	234	178	1.70347	2.28293	1.60115	1.37965	1.20306	0.963519	1.33351	1.2294	0.83641	275.408	0.51014	0.216518	2.35611	0.0184672	0.126257
ENSMUSG00000034744	chr6	Nagk	83794982	83803420	3293	2304	2507	3072	2246	2707	2233	1705	2099	2370	6.65899	7.42562	7.36483	7.05159	7.32391	6.23149	5.95367	6.32407	6.3864	2335.63	0.141684	0.0500276	2.83211	0.00462413	0.0465282
ENSMUSG00000034765	chr19	Dusp5	53529109	53542431	2473	679	644	492	347	749	1199	762	1041	789	2.61288	2.53974	1.57047	1.45054	2.69812	4.45499	3.54274	4.17598	2.8308	754.87	-0.847715	0.228874	-3.70385	0.000212349	0.00376052
ENSMUSG00000034771	chr10	Tle2	81574561	81590845	6221	1266	1203	1433	1211	1352	1739	1005	1376	1754	1.9371	1.88642	1.81879	2.01287	1.93653	2.56919	1.85789	2.19481	2.50225	1363.51	-0.307982	0.0959079	-3.21123	0.00132169	0.0171967
ENSMUSG00000034781	chr10	Gna11	81528724	81545190	4097	10007	9852	11331	8545	9987	9756	8409	9988	12480	23.2478	23.456	21.8354	21.5646	21.7191	21.884	23.6024	24.1888	27.0317	10000.2	-0.173249	0.0640281	-2.70583	0.00681335	0.062178
ENSMUSG00000034786	chr17	Gpsm3	34589806	34591754	1343	231	295	482	363	348	184	145	212	199	1.6363	2.14153	2.83213	2.79324	2.30759	1.25848	1.24095	1.56547	1.31427	267.065	0.7375	0.183714	4.0144	5.95965e-05	0.00125805
ENSMUSG00000034792	chr10	Gna15	81502306	81524225	2135	265	232	358	399	351	134	108	129	210	1.18112	1.05971	1.32357	1.93185	1.46448	0.576674	0.581576	0.599372	0.872668	238.203	1.02735	0.219064	4.68973	2.7357e-06	8.11837e-05
ENSMUSG00000034795	chr14	Ccdc122	77036772	77112257	1985	55	163	218	68	54	257	195	227	225	0.263653	0.800775	0.866847	0.354104	0.242322	1.18955	1.12938	1.13437	1.00562	162.915	-1.22291	0.372565	-3.2824	0.00102929	0.0141094
ENSMUSG00000034850	chr2	Tmem127	127247908	127261107	4811	10647	11008	14149	9923	11555	11226	9121	10468	12968	21.0645	22.3195	23.2202	21.3264	21.4004	21.445	21.8022	21.5897	23.921	11145.4	-0.0827164	0.0400424	-2.06572	0.0388552	0.208958
ENSMUSG00000034853	chr4	Acot11	106744555	106804998	6056	3904	4520	5820	4341	4362	5814	3537	5098	5508	6.13623	7.28087	7.58806	7.41196	6.4181	8.82357	6.71679	8.35314	8.07175	4733.21	-0.260032	0.0866539	-3.00081	0.00269264	0.0304825
ENSMUSG00000034855	chr5	Cxcl10	92346638	92348889	1520	198	360	1101	383	290	41	29	46	35	1.23933	2.30927	5.71641	2.60418	1.69921	0.247789	0.219307	0.300149	0.204254	252.142	3.40505	0.392979	8.66471	4.52666e-18	7.06202e-16
ENSMUSG00000034858	chr9	Fam214a	74953053	75032468	4521	4483	4343	4571	3835	4165	3884	2573	3375	4207	9.43817	9.37047	7.98263	8.77073	8.20848	7.89543	6.54476	7.40715	8.25797	3898.44	0.15839	0.0784132	2.01994	0.0433898	0.224856
ENSMUSG00000034871	chr4	Fam151a	106733889	106748292	1923	1462	1704	2169	1635	1570	2088	1266	1823	2103	7.23422	8.64105	8.90266	8.78847	7.27232	9.97591	7.56855	9.40349	9.70209	1742.85	-0.228066	0.0929683	-2.45315	0.014161	0.105489
ENSMUSG00000034875	chr7	Nudt19	35547185	35556304	2680	3238	3004	2232	1526	2892	3169	3697	2908	4474	11.4982	10.9321	6.5745	5.88652	9.61347	10.8656	15.8612	10.7648	14.8126	3051.11	-0.61638	0.215681	-2.85783	0.00426551	0.0436981
ENSMUSG00000034891	chr13	Sncb	54758860	54766595	2145	23496	25795	36214	25536	27948	28766	23240	29253	33115	104.235	117.276	133.264	123.062	116.065	123.219	124.563	135.285	136.97	27973.9	-0.192764	0.0704343	-2.73679	0.00620427	0.057939
ENSMUSG00000034898	chr9	Filip1	79815051	79977804	4888	2131	1483	1166	884	1127	863	711	692	1052	4.14966	2.95953	1.88341	1.86996	2.05439	1.62262	1.67276	1.40473	1.90997	1111.4	0.585479	0.234391	2.49787	0.0124942	0.0966323
ENSMUSG00000034926	chr4	Dhcr24	106561038	106589113	4028	9855	11810	17332	12262	13965	10309	8233	9101	12131	23.2867	28.5993	33.9717	31.4749	30.8903	23.5205	23.5042	22.4181	26.7258	11484.3	0.241402	0.103309	2.33671	0.0194543	0.131091
ENSMUSG00000034947	chr11	Tmem106a	101582242	101591788	3138	139	213	336	309	277	129	69	90	123	0.421573	0.66205	0.845305	1.01805	0.786442	0.377768	0.252838	0.28455	0.347812	181.833	1.18204	0.255862	4.61985	3.84026e-06	0.000109826
ENSMUSG00000034949	chr10	Zfr2	81233155	81252123	7483	4362	3930	4575	3835	4176	4803	3306	4376	5416	5.54883	5.12343	4.8275	5.29947	4.97285	5.89937	5.08105	5.80298	6.42356	4291.07	-0.22931	0.0741799	-3.09127	0.001993	0.0238825
ENSMUSG00000034957	chr7	Cebpa	35119293	35121926	2634	1919	2487	2626	2822	2649	996	844	1236	1271	6.93336	9.20868	7.87008	11.0759	8.95942	3.47461	3.68422	4.65528	4.2815	1840.49	1.06964	0.146812	7.28583	3.19705e-13	2.69953e-11
ENSMUSG00000034959	chr14	5031414D18Rik	75016027	75052532	2651	153	164	211	138	186	109	99	115	124	0.549247	0.603355	0.62831	0.538154	0.625055	0.377816	0.429384	0.43036	0.41503	142.113	0.453641	0.137955	3.28833	0.00100785	0.0138619
ENSMUSG00000034993	chr11	Vat1	101458745	101466230	2766	4785	5572	8327	5402	4945	4335	3327	3363	5619	16.4635	19.6474	23.7654	20.1905	15.9271	14.4015	13.8302	12.0622	18.0252	4965.46	0.335078	0.127432	2.62947	0.00855171	0.073747
ENSMUSG00000034998	chr17	Foxn2	88440711	88490533	7357	1745	1465	1899	1370	1461	2131	1317	1547	1793	2.2578	1.94259	2.03812	1.92558	1.76957	2.66226	2.05878	2.0866	2.16298	1628.38	-0.236002	0.10094	-2.33804	0.019385	0.130785
ENSMUSG00000035004	chr7	Igsf6	121064067	121074530	2133	225	233	328	331	256	124	64	172	90	1.00378	1.06528	1.21379	1.60411	1.06911	0.534139	0.344961	0.799911	0.374351	198.48	1.14989	0.270689	4.248	2.15687e-05	0.000515039
ENSMUSG00000035021	chr12	Baz1a	54892989	55014348	7159	409	228	300	253	260	146	131	162	178	0.543826	0.310688	0.330882	0.365433	0.323623	0.187442	0.210447	0.224548	0.220667	226.729	0.77221	0.203533	3.79402	0.000148226	0.00276863
ENSMUSG00000035069	chr4	Oma1	103313812	103371868	2144	512	563	719	509	515	500	331	423	490	2.27244	2.56085	2.64708	2.45409	2.13973	2.14274	1.77495	1.95713	2.02768	499.419	0.225651	0.0848802	2.65847	0.00784967	0.0688359
ENSMUSG00000035095	chr14	Fam167a	63436394	63465498	4274	213	491	668	420	477	173	245	154	331	0.474343	1.12059	1.23397	1.01605	0.994399	0.371995	0.659196	0.357513	0.687263	342.683	0.833854	0.29177	2.85791	0.00426439	0.0436981
ENSMUSG00000035105	chr12	Egln3	54178981	54203860	2662	878	946	1140	871	805	674	549	508	636	3.13887	3.46595	3.38064	3.38258	2.69403	2.32657	2.37129	1.89322	2.11991	767.884	0.496685	0.100901	4.92248	8.54539e-07	2.81088e-05
ENSMUSG00000035129	chr14	Gm6781	18531363	18532460	1098	118	145	181	133	153	126	91	107	98	1.0222	1.28728	1.30061	1.25157	1.24072	1.0539	0.952419	0.966259	0.791516	126.515	0.313836	0.159035	1.97337	0.0484533	0.241355
ENSMUSG00000035133	chr12	Arhgap5	52516077	52567852	5197	11970	14077	16909	13567	12942	17925	12810	12730	15539	21.9234	26.4226	25.689	26.9928	22.1893	31.6993	28.3464	24.3052	26.5349	14242.1	-0.233793	0.0924693	-2.52833	0.0114608	0.0904803
ENSMUSG00000035158	chr6	Mitf	97807058	98021349	6215	811	1149	1298	760	1013	816	659	710	913	1.24211	1.80348	1.64903	1.26446	1.45237	1.20672	1.21944	1.13359	1.30374	888.848	0.221376	0.112315	1.97102	0.0487218	0.242368
ENSMUSG00000035208	chr11	Slfn8	83002158	83020810	4091	235	415	599	420	371	119	140	120	137	0.546741	0.989498	1.156	1.06149	0.80801	0.267324	0.393529	0.29104	0.297178	274.782	1.47943	0.227692	6.49749	8.16715e-11	5.10634e-09
ENSMUSG00000035226	chr2	Rims4	163859751	163918683	4962	7160	6119	7571	5553	6856	7351	6752	7924	8268	13.7347	12.0292	12.0469	11.5714	12.3113	13.6154	15.6485	15.8456	14.7872	7080.96	-0.341419	0.0855165	-3.99243	6.53989e-05	0.00136645
ENSMUSG00000035245	chr6	Eogt	97110024	97149182	4900	2063	2031	2742	1460	1762	1676	1267	1585	1676	4.00741	4.04322	4.41823	3.08084	3.20405	3.14352	2.97356	3.20961	3.03543	1777.5	0.213984	0.104754	2.04273	0.0410794	0.216373
ENSMUSG00000035273	chr5	Hpse	100679484	100719716	3516	200	375	497	293	388	81	76	96	77	0.541386	1.04031	1.11596	0.861581	0.983191	0.211709	0.248557	0.270898	0.194334	221.884	1.90782	0.228771	8.33945	7.46339e-17	1.02738e-14
ENSMUSG00000035275	chr4	Raver2	101068983	101152370	6342	2338	2771	2666	2367	2729	2538	2250	2718	3383	3.50913	4.2623	3.31918	3.85926	3.83431	3.6781	4.08011	4.25268	4.73411	2638.18	-0.217097	0.0960322	-2.26067	0.0237795	0.150269
ENSMUSG00000035279	chr7	Ssc5d	4925844	4944821	4284	221	203	384	340	276	165	118	131	150	0.491011	0.462219	0.707694	0.820595	0.574033	0.353965	0.316749	0.303409	0.310722	216.313	0.867499	0.201199	4.31164	1.62046e-05	0.000404647
ENSMUSG00000035284	chr9	Vps13c	67840396	67995634	11523	10025	9820	9921	8649	10310	10939	8065	10477	12309	8.28191	8.31401	6.79857	7.76182	7.97322	8.72572	8.04981	9.0228	9.48092	10042.9	-0.231523	0.0793044	-2.91943	0.00350677	0.0374719
ENSMUSG00000035325	chr5	Sec31a	100361649	100416234	7884	9345	9025	11273	7500	9074	7809	6314	7477	9268	11.2831	11.1673	11.2902	9.83695	10.2559	9.10376	9.21058	9.41095	10.4332	8467.74	0.113058	0.0557533	2.02782	0.0425784	0.221632
ENSMUSG00000035376	chr16	Ptplb	35022421	35109175	3603	3397	3942	4725	3485	3865	3385	2675	3111	3516	8.97347	10.6717	10.3534	10.0004	9.55748	8.63378	8.53735	8.56688	8.65955	3531.94	0.141786	0.0502777	2.82006	0.00480153	0.0476979
ENSMUSG00000035390	chr7	Brsk1	4690604	4715997	3594	28547	25452	31073	24155	27185	26338	22520	29706	31183	75.5981	69.0757	68.2574	69.4879	67.3921	67.3459	72.0533	82.0074	76.9928	27288.5	-0.154011	0.0757586	-2.03292	0.0420609	0.219707
ENSMUSG00000035403	chr2	Crb2	37776249	37799103	6698	662	1236	1192	1010	1060	568	663	491	723	0.9408	1.80016	1.40518	1.55924	1.41018	0.779409	1.13838	0.72741	0.957987	835.097	0.592637	0.191638	3.09248	0.0019849	0.0238378
ENSMUSG00000035473	chr17	Galm	80127471	80185101	2476	207	315	480	347	380	253	199	181	275	0.795598	1.24076	1.53031	1.44879	1.36721	0.938905	0.924084	0.725204	0.985457	287.126	0.453856	0.196362	2.31133	0.0208148	0.137437
ENSMUSG00000035486	chr10	Plk5	80356459	80365489	2678	1101	1666	1585	1520	1226	1911	1147	1656	2016	3.91259	6.06743	4.6722	5.86775	4.07846	6.55715	4.92465	6.13473	6.67958	1531.58	-0.36711	0.143266	-2.56245	0.0103937	0.0845379
ENSMUSG00000035493	chr13	Tgfbi	56609603	56639339	2678	420	494	682	521	567	365	371	305	411	1.49254	1.7991	2.01037	2.01125	1.8862	1.25241	1.59289	1.12989	1.36176	454.207	0.402004	0.139964	2.87221	0.00407616	0.0422872
ENSMUSG00000035513	chr2	Ntng2	29194541	29253005	3990	2302	1970	2867	2344	2502	2553	2008	2933	3153	5.49127	4.816	5.67298	6.07403	5.58707	5.88025	5.78717	7.29353	7.01251	2508.21	-0.290937	0.104253	-2.79068	0.00525977	0.0513051
ENSMUSG00000035517	chr4	Tdrd7	45965334	46034761	3958	3950	3806	4569	3342	3617	3307	2696	2886	3747	9.49863	9.37963	9.11383	8.73015	8.1422	7.67849	7.83283	7.23467	8.40097	3512.44	0.142612	0.0577869	2.46789	0.0135911	0.102511
ENSMUSG00000035561	chr4	Aldh1b1	45799022	45804604	2298	897	679	957	696	758	501	456	532	728	3.71452	2.8816	3.28729	3.13091	2.93839	2.00321	2.28145	2.29657	2.81076	679.349	0.383418	0.122519	3.12945	0.00175137	0.0216522
ENSMUSG00000035585	chr7	Tsen34	3693375	3701023	2416	3660	3945	5184	3770	3811	4299	3316	3832	4520	14.4163	15.9247	16.9377	16.1312	14.0521	16.35	15.7806	15.7346	16.5994	4010.89	-0.119972	0.0533507	-2.24875	0.0245285	0.152655
ENSMUSG00000035640	chr10	Dos	80130451	80140835	4996	22852	20742	25919	19187	20721	20305	18194	22373	27927	43.5376	40.4989	40.9613	39.7099	36.9556	37.3526	41.8797	44.4347	49.6074	21920	-0.163876	0.0818282	-2.00268	0.045212	0.230363
ENSMUSG00000035673	chr10	Sbno2	80057416	80102698	4227	1823	2169	3277	2724	2282	1393	1071	1305	1462	4.10489	5.00526	6.12078	6.66305	4.81016	3.02861	2.91366	3.06326	3.06933	1905.48	0.76007	0.13228	5.74591	9.14275e-09	4.20695e-07
ENSMUSG00000035681	chr10	Kcnc2	112271123	112466304	6196	7619	11031	13095	9266	11707	10268	10047	12072	15746	11.7049	17.3674	16.6874	15.4636	16.8361	15.2311	18.6483	19.3333	22.5538	11161.5	-0.340801	0.131862	-2.58453	0.00975128	0.081043
ENSMUSG00000035692	chr4	Isg15	156199424	156200818	756	129	443	649	342	308	144	131	132	110	1.62235	5.70966	6.7704	4.6723	3.62605	1.74861	1.99049	1.73056	1.28982	254.465	1.3292	0.33864	3.92512	8.66876e-05	0.00174451
ENSMUSG00000035697	chr10	Hmha1	80016653	80031472	4478	1193	1491	1435	1510	1522	688	493	641	822	2.53576	3.24787	2.53009	3.48656	3.02839	1.412	1.26605	1.42031	1.629	1069.14	0.990922	0.123155	8.04612	8.54631e-16	1.05261e-13
ENSMUSG00000035704	chr7	Alg8	97371606	97392153	2794	620	552	559	453	486	403	291	414	513	2.11183	1.9269	1.57941	1.67617	1.54965	1.32541	1.19756	1.47003	1.62917	471.344	0.270253	0.130973	2.06343	0.0390718	0.20923
ENSMUSG00000035726	chr14	Supt16	52160419	52197239	4491	6717	6186	8178	5828	7016	6591	4343	5305	6054	14.2359	13.4361	14.3771	13.4178	13.9197	13.4877	11.1208	11.7207	11.9628	6173.9	0.140668	0.0647088	2.17386	0.0297155	0.174018
ENSMUSG00000035776	chrX	Cd99l2	71420060	71492849	4902	8404	10116	12895	8604	9774	8169	5764	7041	8667	16.3183	20.1302	20.7694	18.1484	17.766	15.3156	13.5222	14.2521	15.6905	8677.11	0.279391	0.0651474	4.2886	1.79805e-05	0.00044225
ENSMUSG00000035778	chr2	Ggta1	35400179	35463231	4709	874	1317	1981	2038	1523	406	263	374	390	1.76661	2.72814	3.32146	4.47491	2.88176	0.792378	0.642272	0.788058	0.734979	986.608	1.97574	0.220543	8.95854	3.29013e-19	6.19489e-17
ENSMUSG00000035783	chr19	Acta2	34241090	34255336	1781	678	916	1622	714	736	570	477	594	433	3.62219	5.01522	7.18801	4.14373	3.68085	2.94032	3.0789	3.30816	2.15681	726.616	0.645872	0.212506	3.03931	0.00237122	0.0276069
ENSMUSG00000035834	chr13	Polr3g	81673843	81711013	3936	585	524	717	522	582	532	363	451	480	1.41462	1.29858	1.4382	1.37122	1.31746	1.24215	1.06054	1.13689	1.0822	522.253	0.213834	0.0858316	2.49131	0.0127271	0.0981098
ENSMUSG00000035873	chr10	Pawr	108332189	108414391	1828	218	274	313	254	273	209	190	172	198	1.13473	1.46164	1.35144	1.43622	1.33023	1.05041	1.19488	0.933302	0.96091	231.646	0.314369	0.134406	2.33895	0.019338	0.130672
ENSMUSG00000035877	chr2	Zhx3	160748708	160872998	13259	7164	7499	8905	6559	7888	7883	5860	7364	8235	5.14353	5.51775	5.30342	5.11558	5.30154	5.46481	5.08321	5.5116	5.51253	7437.77	-0.0931067	0.0392092	-2.37462	0.0175672	0.122247
ENSMUSG00000035885	chr19	Cox8a	7215158	7217616	545	24998	24892	27501	20498	21698	25371	19957	23153	26041	435.875	444.805	397.76	388.257	354.165	427.142	420.423	420.845	423.347	23709.8	-0.12926	0.0640956	-2.01668	0.043729	0.225899
ENSMUSG00000035891	chr15	Cerk	86139128	86186141	4812	6328	6759	9816	6647	7264	8591	6072	7291	8065	12.517	13.7015	16.1059	14.2827	13.4505	16.408	14.5111	15.0342	14.8737	7370.68	-0.180963	0.0730361	-2.47772	0.0132226	0.100697
ENSMUSG00000035900	chr15	Gramd4	86057695	86137634	5567	3864	3174	3744	2795	3513	3585	2804	3323	4582	6.60674	5.56173	5.31009	5.19139	5.62286	5.91857	5.79246	5.92296	7.30444	3469.37	-0.197443	0.0982496	-2.00961	0.0444726	0.228443
ENSMUSG00000035901	chr7	Dennd5a	109893780	109960470	8677	26166	25253	35097	25038	26444	30419	21915	26504	31880	28.7056	28.392	31.9386	29.8388	27.1573	32.222	29.0473	30.3109	32.6084	27427.4	-0.149474	0.0491967	-3.0383	0.00237921	0.0276408
ENSMUSG00000035929	chr17	H2-Q4	35379617	35385290	2596	801	1589	2315	1016	1623	339	293	413	298	2.93636	5.96972	7.03954	4.04597	5.56961	1.19993	1.29772	1.57829	1.01853	917.347	1.9335	0.234241	8.25436	1.52724e-16	2.01756e-14
ENSMUSG00000035936	chr13	Aldh5a1	24907579	24937661	5647	11070	9565	13081	9968	10702	11142	8677	10435	13481	18.6596	16.5231	18.2899	18.2522	16.8869	18.1341	17.6709	18.336	21.1865	10833.8	-0.146701	0.067196	-2.18317	0.029023	0.171201
ENSMUSG00000035941	chr9	Ibtk	85687360	85749334	8628	2465	2814	3660	2482	2756	2435	1927	2129	2640	2.71961	3.18175	3.34955	2.97469	2.84641	2.59397	2.56865	2.44863	2.71566	2556.72	0.160768	0.0593582	2.70843	0.00676024	0.0617958
ENSMUSG00000035953	chr14	Tmem55b	50926070	50930856	4489	6862	7468	9602	6844	7738	7094	5240	6487	7397	14.5497	16.2278	16.8881	15.7639	15.3589	14.5235	13.4236	14.3385	14.6231	7114.63	0.0852826	0.0429461	1.98581	0.0470549	0.236369
ENSMUSG00000035964	chr8	Tmem59l	70483876	70487358	1482	9580	14243	13992	9797	14464	18212	9957	14494	13851	61.4998	93.705	74.5082	68.3208	86.9212	112.887	77.2274	96.9962	82.9032	13111.5	-0.327179	0.142952	-2.28873	0.0220948	0.143114
ENSMUSG00000035967	chrX	Ddx26b	56454857	56507843	7173	6429	5484	6324	5347	5854	5265	3464	4675	5439	8.53162	7.45827	6.96139	7.70814	7.27227	6.74628	5.55394	6.46737	6.72959	5313.15	0.192593	0.0842379	2.2863	0.022237	0.143807
ENSMUSG00000036040	chr2	Adamtsl2	27079379	27108981	7993	433	384	534	468	509	325	255	409	402	0.515672	0.468672	0.527524	0.605456	0.567456	0.37372	0.366911	0.50777	0.446368	408.961	0.2825	0.140956	2.00417	0.0450515	0.230096
ENSMUSG00000036046	chr15	5031439G07Rik	84943936	84988551	9604	13507	13142	18505	13748	13621	15486	11097	14334	16280	13.3879	13.3495	15.2145	14.8028	12.6383	14.8207	13.289	14.8108	15.0449	14305.6	-0.123937	0.0622927	-1.9896	0.0466355	0.235057
ENSMUSG00000036073	chr4	Galt	41755228	41758695	2471	4540	3985	4615	3482	4183	3894	1624	2157	2376	17.4846	15.7283	14.7431	14.5674	15.0806	14.4802	7.55652	8.65983	8.53157	3361.28	0.604216	0.170166	3.55074	0.000384146	0.00626677
ENSMUSG00000036078	chr4	Sigmar1	41738493	41756157	3136	5444	5479	6896	4897	5809	5078	2062	2574	2809	16.5216	17.0408	17.3599	16.1442	16.5031	14.8801	7.56064	8.14332	7.94819	4452.1	0.735455	0.178873	4.11161	3.92904e-05	0.000882874
ENSMUSG00000036093	chr2	Arl5a	52397951	52424901	5409	7956	8290	10809	7854	8461	10671	7686	8824	10639	14.0006	14.9506	15.7781	15.0139	13.9381	18.1315	16.3413	16.1874	17.4556	8980.85	-0.270579	0.0452299	-5.9823	2.20013e-09	1.12979e-07
ENSMUSG00000036097	chr19	Fam178a	44931119	44983787	6880	5906	5075	6047	4748	5247	4535	3333	4249	4744	8.1713	7.19593	6.93991	7.13608	6.79576	6.05833	5.57145	6.12834	6.11962	4829.48	0.219365	0.0708675	3.09543	0.00196528	0.0236367
ENSMUSG00000036104	chr1	Rab3gap1	127868773	127943868	11718	10732	11186	12608	9498	11469	11286	8763	10201	12550	8.71846	9.31293	8.49613	8.3819	8.72195	8.85272	8.60095	8.63893	9.5057	10858.8	-0.0894127	0.0432708	-2.06635	0.0387953	0.208705
ENSMUSG00000036111	chr7	Lmo1	109138572	109170308	1071	396	648	1190	832	717	1062	824	995	1134	3.51682	5.8977	8.76632	8.02656	5.96078	9.10661	8.84131	9.21162	9.38965	863.754	-0.571115	0.214664	-2.66051	0.00780235	0.0686046
ENSMUSG00000036114	chr4	Rpp25l	41712033	41713534	856	1635	1918	2266	1472	1588	1951	714	838	883	18.1629	21.8358	20.8807	17.7635	16.5138	20.9268	9.583	9.70445	9.14558	1438.79	0.561571	0.228389	2.45884	0.0139387	0.104247
ENSMUSG00000036181	chr13	Hist1h1c	23738808	23740367	1560	1136	1448	1840	1857	1308	1131	890	897	891	6.92827	9.0504	9.30851	12.303	7.46764	6.66019	6.558	5.70292	5.06648	1255.46	0.521259	0.170675	3.0541	0.00225738	0.0264906
ENSMUSG00000036186	chr2	Fam69b	26628457	26636497	2476	4843	5292	6112	4405	4660	5555	4277	5073	5916	18.6139	20.8447	19.486	18.3917	16.7663	20.6151	19.8608	20.3257	21.1999	5101.75	-0.186996	0.0477807	-3.91363	9.09194e-05	0.00181407
ENSMUSG00000036188	chr12	Ankmy2	36157124	36197291	2446	3919	3907	4287	3051	3996	3041	2550	3060	3472	15.2472	15.578	13.8352	12.8946	14.5536	11.4238	11.9864	12.4107	12.5944	3443.52	0.191071	0.0719199	2.65672	0.00789054	0.069091
ENSMUSG00000036199	chr8	Ndufa13	69894188	69902558	1243	7203	8624	9520	7111	7076	9563	6757	7667	8355	55.1242	67.638	60.4341	59.1168	50.6928	70.6644	62.4767	61.1664	59.6152	7956.74	-0.18094	0.0804304	-2.24964	0.0244716	0.152596
ENSMUSG00000036246	chr8	Gmip	69808679	69821870	5552	1124	1166	1463	1352	1309	697	612	812	1060	1.92703	2.04868	2.08057	2.51797	2.10083	1.1538	1.26768	1.45123	1.69437	1050.22	0.55855	0.126738	4.40712	1.04755e-05	0.000269809
ENSMUSG00000036249	chr2	Rbm43	51924448	51935163	2633	1203	1795	2246	1435	1657	1299	977	1104	1265	4.3481	6.64892	6.73379	5.63426	5.60641	4.53336	4.26641	4.15969	4.26291	1416.36	0.362935	0.11544	3.14392	0.00166702	0.0208335
ENSMUSG00000036256	chr5	Igfbp7	77349240	77408045	1213	1342	1463	2270	1502	1469	1018	798	1019	1049	10.5241	11.7578	14.7663	12.7953	10.784	7.70826	7.56081	8.33035	7.66987	1297.72	0.568938	0.103112	5.51767	3.43515e-08	1.41385e-06
ENSMUSG00000036285	chr5	Noa1	77294182	77310084	4029	1447	1541	1962	1423	1582	1395	1070	1297	1601	3.41832	3.73078	3.84467	3.65175	3.49848	3.18197	3.05396	3.19406	3.52629	1463.08	0.102101	0.0520474	1.96169	0.0497988	0.245783
ENSMUSG00000036292	chr16	Gramd1c	43980350	44027945	3627	134	255	269	197	182	154	114	110	162	0.351631	0.685765	0.585532	0.561565	0.447077	0.390194	0.361428	0.300908	0.39635	171.88	0.472193	0.199756	2.36385	0.0180861	0.124745
ENSMUSG00000036334	chr3	Igsf10	59316735	59344394	10150	1501	1778	2877	2045	1928	1553	1135	1422	1736	1.40774	1.70893	2.23819	2.08346	1.69269	1.40634	1.28609	1.39027	1.518	1741.93	0.321045	0.125712	2.55381	0.0106551	0.0861504
ENSMUSG00000036339	chr14	Tmem260	48446128	48515135	8165	1260	1712	2156	1071	1257	1311	1810	1498	2538	1.46896	2.04549	2.08499	1.35638	1.37184	1.47578	2.54949	1.82058	2.75876	1617.39	-0.437406	0.197811	-2.21123	0.0270198	0.163347
ENSMUSG00000036353	chr3	P2ry12	59216271	59262831	2379	4465	4033	5161	4037	4885	3560	2887	3073	3611	17.8605	16.5331	17.1247	17.5421	18.2922	13.7499	13.9526	12.8143	13.4673	3928.06	0.312248	0.0697126	4.47908	7.49659e-06	0.000199688
ENSMUSG00000036362	chr3	P2ry13	59207896	59210882	2524	1279	1454	1746	1718	1855	1241	926	903	1114	4.82235	5.6183	5.4607	7.0366	6.54728	4.51791	4.21827	3.54923	3.91611	1345.96	0.482503	0.134904	3.57664	0.000348039	0.0057472
ENSMUSG00000036381	chr3	P2ry14	59114626	59130624	1797	179	198	319	158	160	130	131	94	119	0.947791	1.07443	1.40109	0.9088	0.793065	0.664631	0.838042	0.518855	0.587474	161.598	0.586544	0.21319	2.75127	0.00593642	0.0561283
ENSMUSG00000036403	chr5	Cep135	76588698	76646466	7188	1163	1250	1391	1224	1269	1101	747	931	1179	1.54014	1.69646	1.528	1.76082	1.57316	1.40782	1.19519	1.28525	1.45572	1127.41	0.216285	0.0765841	2.82416	0.00474054	0.047298
ENSMUSG00000036435	chr5	Exoc1	76529311	76570294	9158	4628	4513	5635	4287	4979	4480	3277	3965	4731	4.81055	4.8075	4.8586	4.84068	4.84476	4.49632	4.11541	4.29638	4.58497	4457.43	0.0834019	0.0421819	1.97719	0.0480196	0.240035
ENSMUSG00000036450	chr19	Hif1an	44562850	44576274	6606	4166	3418	4103	3215	3964	4654	3285	4463	5090	6.00295	5.04743	4.90414	5.03243	5.34697	6.47514	5.71894	6.70394	6.83824	4033.58	-0.347018	0.0877736	-3.95356	7.69969e-05	0.00156681
ENSMUSG00000036459	chr7	Wtip	34109543	34133268	2233	520	421	532	430	454	310	280	357	438	2.216	1.83866	1.88059	1.99061	1.81114	1.27557	1.44165	1.58596	1.74029	411.358	0.306048	0.122198	2.50453	0.0122614	0.0951844
ENSMUSG00000036461	chr14	Elf1	79481194	79582476	4314	981	1110	1544	1015	1057	1012	682	750	995	2.1644	2.50983	2.82574	2.43269	2.1831	2.15589	1.81797	1.725	2.04679	998.308	0.260703	0.0932037	2.79713	0.00515584	0.0504828
ENSMUSG00000036523	chr12	Greb1	16670615	16800886	9580	276	314	325	327	311	258	159	126	295	0.274251	0.319758	0.267878	0.35297	0.289286	0.247535	0.190884	0.130517	0.273302	261.558	0.457164	0.204479	2.23575	0.025368	0.156716
ENSMUSG00000036552	chr17	Ermard	14978864	15064232	6352	1466	1447	2232	1998	1475	1285	980	860	1012	2.19687	2.22224	2.77447	3.2525	2.06915	1.85931	1.77432	1.34347	1.41395	1398.72	0.583359	0.162769	3.58396	0.000338427	0.00562249
ENSMUSG00000036553	chr5	Sh3tc1	35697180	35729276	5705	219	289	304	313	268	180	130	141	186	0.365394	0.494161	0.420734	0.567301	0.418583	0.28998	0.262057	0.245242	0.289343	222.45	0.674748	0.155831	4.32999	1.49118e-05	0.0003758
ENSMUSG00000036560	chr7	Lgi4	31059342	31070935	4584	4067	4947	6805	6615	5197	4721	3256	3892	4575	8.4447	10.527	11.7207	14.9208	10.1016	9.46502	8.16826	8.42444	8.85692	4845.95	0.291044	0.142365	2.04436	0.0409184	0.216012
ENSMUSG00000036561	chr15	Ppp6r2	89253035	89286261	2887	6520	6562	7803	5812	6969	7186	5288	6659	7490	21.4931	22.1688	21.3368	20.8127	21.5056	22.8727	21.061	22.8833	23.0206	6662.25	-0.126654	0.0409036	-3.09639	0.00195891	0.0235948
ENSMUSG00000036570	chr7	Fxyd1	31051681	31055656	709	1998	3659	4372	3996	3317	2255	1506	1562	1903	26.7909	50.2813	48.6281	58.206	41.6357	29.1955	24.3978	21.8339	23.7909	2676.54	0.798125	0.18665	4.27604	1.90244e-05	0.00046239
ENSMUSG00000036578	chr7	Fxyd7	31042517	31051462	684	2674	2268	3216	2414	3012	2562	2815	3184	3527	37.1638	32.3039	37.0758	36.4458	39.1871	34.3808	47.2685	46.1307	45.7031	2859.62	-0.312175	0.119111	-2.62087	0.00877061	0.0752102
ENSMUSG00000036594	chr17	H2-Aa	34282744	34287827	1874	477	852	724	164	341	124	135	246	245	2.42196	4.43344	3.04932	0.904573	1.62081	0.607921	0.828165	1.30209	1.15983	351.796	1.27382	0.382236	3.33255	0.000860553	0.0121944
ENSMUSG00000036606	chr15	Plxnb2	89155549	89171120	7119	6666	8611	10083	8599	8796	6328	5013	5457	7386	8.91322	11.7998	11.1834	12.4902	11.0099	8.16984	8.09845	7.60644	9.2079	7340.53	0.360759	0.0952649	3.78691	0.000152534	0.00282974
ENSMUSG00000036644	chr11	Tbc1d9b	50131396	50172785	6429	21615	20739	25856	19638	20261	23492	17733	22569	26760	32.0032	31.4687	31.7553	31.5855	28.082	33.5843	31.7216	34.8345	36.9408	21967.5	-0.206917	0.0493653	-4.19155	2.77051e-05	0.000648338
ENSMUSG00000036693	chr5	Nop14	34638532	34660148	2734	1878	2046	2623	1871	2174	1908	1351	1654	1947	6.53714	7.29878	7.57367	7.07485	7.08404	6.41281	5.68175	6.00186	6.31887	1914.64	0.159214	0.0536401	2.96818	0.0029957	0.0331796
ENSMUSG00000036748	chr19	Cuedc2	46329812	46338660	1941	7794	7957	9623	6831	7259	8259	6221	7325	8602	38.2086	39.9763	39.1315	36.3778	33.3124	39.0936	36.8464	37.434	39.3171	7711.11	-0.0925508	0.0448136	-2.06524	0.0389002	0.209132
ENSMUSG00000036764	chr10	Dnajc12	63382443	63408840	2740	883	1114	1574	1107	1004	1635	1155	1176	1335	3.06691	3.96532	4.53483	4.17676	3.2644	5.48322	4.84682	4.258	4.32318	1217.34	-0.380521	0.129456	-2.93938	0.00328865	0.0356528
ENSMUSG00000036790	chrX	Slitrk2	66649318	66661393	8080	2935	2798	3513	2566	2684	3226	2583	2936	3428	3.45774	3.3782	3.43304	3.28392	2.96003	3.66966	3.67658	3.60577	3.76536	2954.28	-0.218416	0.0511482	-4.27025	1.95256e-05	0.000471754
ENSMUSG00000036833	chr2	Pnpla7	24976033	25054057	7496	2061	2423	2349	2099	2523	1766	1181	1589	1779	2.61722	3.15332	2.47435	2.89551	2.99922	2.16536	1.81195	2.10351	2.1063	1951.25	0.405992	0.0927467	4.37743	1.20089e-05	0.000307852
ENSMUSG00000036835	chr7	Psenen	30561868	30563184	648	1923	2109	2653	1698	1884	1940	1352	1595	1745	28.2088	31.7055	32.2818	27.0579	25.8711	27.4779	23.9616	24.3907	23.8661	1853.24	0.155385	0.0754959	2.05819	0.0395717	0.210942
ENSMUSG00000036854	chr7	Hspb6	30552178	30555443	2299	449	392	669	578	608	410	296	277	375	1.85852	1.66288	2.29701	2.59897	2.35589	1.63864	1.48029	1.19525	1.44722	443.667	0.523465	0.167179	3.13116	0.0017412	0.0215427
ENSMUSG00000036864	chr7	Proser3	30539134	30552296	3512	224	259	319	217	240	181	118	185	246	0.607043	0.719323	0.717097	0.638826	0.608852	0.473617	0.386356	0.522638	0.621567	216.424	0.329777	0.140483	2.34745	0.0189026	0.128697
ENSMUSG00000036873	chr3	2410004B18Rik	145938014	145944829	2029	1616	1723	2299	1471	1705	2151	1620	1739	1908	7.5787	8.28117	8.94351	7.49406	7.48526	9.74028	9.17917	8.50181	8.34283	1795.41	-0.232105	0.0772136	-3.00601	0.00264701	0.0301539
ENSMUSG00000036887	chr4	C1qa	136895917	136898803	1040	7586	11940	15221	14877	12595	3887	2624	3327	3763	69.3764	111.907	115.467	147.797	107.827	34.3234	28.9933	31.7183	32.0859	8177.15	1.73586	0.169469	10.243	1.27267e-24	4.63281e-22
ENSMUSG00000036893	chr2	Ehmt1	24790769	24919609	7136	3953	3643	4432	3549	4147	2716	2039	2576	2841	5.27303	4.98019	4.90399	5.1427	5.17841	3.49817	3.28614	3.5821	3.53335	3276.35	0.492033	0.0601265	8.1833	2.76176e-16	3.59051e-14
ENSMUSG00000036896	chr4	C1qc	136889804	136893065	1931	5164	7877	10331	9363	10790	3632	2232	2572	2782	25.4465	39.7792	42.228	50.1197	49.7729	17.2809	13.2884	13.2121	12.7815	5911.66	1.49267	0.186092	8.02112	1.04782e-15	1.25287e-13
ENSMUSG00000036898	chr5	Zfp157	138441468	138460694	8782	1455	1835	2331	1517	1440	2591	1576	1722	2095	1.57714	2.03843	2.09587	1.78626	1.46116	2.71176	2.06394	1.9458	2.11725	1828.42	-0.368141	0.124144	-2.96543	0.00302263	0.0334205
ENSMUSG00000036905	chr4	C1qb	136880129	136886187	1088	5826	8597	12077	11100	12997	4162	2647	2927	3264	50.9322	77.0232	87.5783	105.413	106.364	35.1319	27.9583	26.6749	26.6044	6868.87	1.49617	0.197953	7.55821	4.08656e-14	3.84724e-12
ENSMUSG00000036908	chr19	Unc93b1	3935186	3949340	2841	1893	2451	2955	2771	2754	1293	758	1157	1216	6.34127	8.41437	8.21105	10.0835	8.63611	4.18217	3.06782	4.04033	3.79787	1872.66	1.0844	0.13736	7.89457	2.91321e-15	3.29112e-13
ENSMUSG00000036915	chr7	Kirrel2	30447534	30457690	3939	610	353	414	330	283	650	388	661	515	1.47395	0.874139	0.829792	0.866201	0.640131	1.51651	1.13271	1.66499	1.16022	470.382	-0.609202	0.236684	-2.5739	0.0100559	0.0827765
ENSMUSG00000036918	chr17	Ttc7	87282886	87381769	6315	1060	980	1205	1062	1132	859	647	877	949	1.59777	1.51386	1.50664	1.73893	1.59729	1.2502	1.17827	1.37805	1.33369	965.852	0.247563	0.0859112	2.88161	0.00395645	0.0412543
ENSMUSG00000036928	chr5	Stag3	138280240	138312393	5733	92	110	112	84	131	52	67	45	65	0.152749	0.18717	0.15425	0.151503	0.203607	0.0833629	0.134401	0.0778866	0.100621	83.2367	0.722377	0.234146	3.08516	0.00203441	0.0243075
ENSMUSG00000036955	chr10	2510003E04Rik	62538626	62578457	6547	11576	13079	14466	10471	12746	12687	10307	12449	14255	16.8306	19.488	17.4464	16.5379	17.3478	17.8106	18.1054	18.8683	19.3237	12390.6	-0.142513	0.0509101	-2.79931	0.00512115	0.0502633
ENSMUSG00000036977	chr8	Anapc10	79711820	79777321	2802	627	696	825	620	596	914	576	656	697	2.12958	2.42264	2.32432	2.28754	1.89497	2.99744	2.36365	2.32267	2.2072	687.076	-0.225707	0.112426	-2.0076	0.0446862	0.228966
ENSMUSG00000036985	chrX	Zdhhc9	48171969	48208878	6733	3849	3971	4949	3628	4376	3576	2803	3362	4082	5.44157	5.75346	5.80376	5.57179	5.79139	4.88148	4.78778	4.95487	5.3806	3803.78	0.121002	0.0461877	2.61979	0.00879844	0.0753621
ENSMUSG00000036986	chr9	Pml	58218076	58249786	5571	1325	1224	1442	1037	1179	954	845	878	1050	2.26388	2.14325	2.04371	1.92472	1.88574	1.57385	1.74434	1.56384	1.67267	1093.43	0.262653	0.0800865	3.27962	0.00103946	0.0142132
ENSMUSG00000036995	chr4	Asap3	136206365	136245216	4225	550	781	1175	1120	897	585	397	444	621	1.23903	1.80312	2.1957	2.74088	1.89165	1.27249	1.08055	1.0427	1.30435	715.856	0.68861	0.198153	3.47515	0.000510567	0.00796533
ENSMUSG00000037003	chr15	Tenc1	102102988	102116401	4728	1842	2035	3299	2269	2215	1795	1317	1689	1608	3.70826	4.19853	5.50907	4.96211	4.17429	3.48917	3.20332	3.54461	3.0182	1973.43	0.380073	0.119459	3.18162	0.00146455	0.0186738
ENSMUSG00000037010	chrX	Apln	48025146	48034853	3149	1242	976	1729	1361	1124	2419	1846	2204	3041	3.75371	3.02302	4.33461	4.46836	3.18005	7.05915	6.74071	6.94398	8.56914	1781.66	-1.02466	0.132492	-7.73369	1.04472e-14	1.05639e-12
ENSMUSG00000037016	chr3	Frem2	53513939	53657355	12347	512	447	504	485	481	1199	841	1016	1383	0.394751	0.353194	0.322329	0.406206	0.347158	0.892585	0.7834	0.816591	0.994161	773.24	-1.31657	0.104814	-12.561	3.4583e-36	4.04645e-33
ENSMUSG00000037020	chr7	Wdr62	30240138	30280419	5743	168	215	220	201	182	132	111	84	124	0.278448	0.365196	0.302464	0.361895	0.282381	0.211245	0.222276	0.145135	0.191619	157.679	0.660799	0.173509	3.80845	0.00013984	0.00263302
ENSMUSG00000037032	chr7	Apbb1	105558483	105581653	4404	32133	34094	35598	25732	31406	32348	28467	32023	38388	69.4472	75.5152	63.8183	60.4127	63.5397	67.5039	74.3327	72.1479	77.3536	32172.9	-0.19341	0.0718944	-2.69019	0.00714112	0.0643094
ENSMUSG00000037035	chr1	Inhbb	119415465	119422248	4255	497	627	887	634	649	733	661	839	795	1.11174	1.43737	1.64584	1.54059	1.35901	1.58318	1.78642	1.95645	1.65805	702.478	-0.36423	0.126707	-2.87459	0.00404553	0.0420494
ENSMUSG00000037062	chr3	Sh3glb1	144688844	144720323	3949	5316	5072	6793	5221	5579	5023	3830	4089	5113	12.8126	12.5281	13.5809	13.6697	12.5875	11.6894	11.1529	10.2737	11.4897	5063.94	0.164289	0.0575062	2.8569	0.00427801	0.0437715
ENSMUSG00000037095	chr17	Lrg1	56119680	56121946	1351	99	114	233	83	155	77	50	79	101	0.697121	0.822679	1.36096	0.634895	1.02172	0.523529	0.425381	0.579907	0.663095	105.599	0.667882	0.264249	2.52747	0.0114886	0.090571
ENSMUSG00000037108	chr5	Zcwpw1	137787798	137822621	2541	548	515	703	499	551	515	296	445	491	2.05236	1.97667	2.18396	2.03014	1.93177	1.86234	1.33937	1.73737	1.7145	498.873	0.228729	0.100234	2.28196	0.0224918	0.144498
ENSMUSG00000037111	chr3	Setd7	51515319	51560879	10813	15581	17143	16901	12709	16671	18536	12538	17737	18734	13.717	15.4669	12.3422	12.1542	13.739	15.7564	13.336	16.278	15.3771	16224.4	-0.232796	0.0856301	-2.71862	0.0065555	0.0603291
ENSMUSG00000037169	chr12	Mycn	12936096	12941914	3292	450	382	354	297	403	409	380	432	498	1.30098	1.13181	0.84894	0.932751	1.09067	1.14172	1.32732	1.30197	1.34236	402.558	-0.329183	0.149339	-2.20428	0.027505	0.165392
ENSMUSG00000037196	chr17	Pacrg	10403012	10840311	1572	990	1275	1675	1271	1324	1122	869	858	1044	5.99178	7.90831	8.40914	8.35637	7.50132	6.55679	6.35441	5.41335	5.89119	1144.44	0.271028	0.11241	2.41106	0.0159062	0.11413
ENSMUSG00000037204	chr15	Atg101	101284301	101290934	1230	1896	1968	2419	1812	2091	2352	1798	2009	2103	14.6632	15.598	15.5183	15.223	15.1382	17.5633	16.8003	16.1968	15.164	2045.25	-0.172306	0.0665847	-2.58778	0.00965975	0.0803639
ENSMUSG00000037206	chr9	Islr	58156265	58159221	2354	1405	1400	2129	1753	1781	1313	1178	976	1032	5.67982	5.80015	7.13921	7.69825	6.73987	5.12508	5.75359	4.11307	3.88973	1428.34	0.421825	0.154266	2.73439	0.00624956	0.0582332
ENSMUSG00000037234	chr8	Hook3	26021421	26119224	13132	8038	9268	9469	7449	10306	10646	7646	9381	9992	5.82685	6.88532	5.69384	5.8659	6.99366	7.4516	6.6966	7.08913	6.75336	9117.74	-0.223251	0.0883458	-2.52702	0.0115036	0.0905966
ENSMUSG00000037239	chr7	Spred3	29158829	29169841	5997	3553	3179	3272	2302	2942	3252	2736	3502	3617	5.63947	5.17114	4.30796	3.96917	4.37134	4.98392	5.24679	5.79452	5.3527	3150.69	-0.25079	0.11241	-2.23104	0.0256786	0.157959
ENSMUSG00000037260	chr8	Hgsnat	25944459	25976744	2679	3745	4201	5347	3799	4245	5101	3555	4548	4973	13.3035	15.294	15.7558	14.66	14.1163	17.4964	15.2577	16.842	16.4708	4365.99	-0.238016	0.0556383	-4.27791	1.88658e-05	0.000461256
ENSMUSG00000037278	chr11	Tmem97	78541817	78550777	1375	880	1068	1270	838	1119	871	695	821	944	6.08855	7.57278	7.28871	6.29834	7.24753	5.81871	5.80966	5.92151	6.08954	933.663	0.161515	0.080401	2.00887	0.0445507	0.228557
ENSMUSG00000037280	chr15	Galnt6	100691813	100729376	3871	2154	2472	3987	3088	2782	2252	1564	1880	2152	5.29614	6.22896	8.1316	8.24789	6.40325	5.34638	4.64607	4.8187	4.93331	2438.02	0.412873	0.130303	3.16857	0.00153189	0.0194075
ENSMUSG00000037287	chr9	Tbcel	42412316	42507809	5556	3822	3880	5022	3693	4362	4075	3471	3858	4754	6.54787	6.8123	7.13677	6.8729	6.99558	6.74084	7.18453	6.89016	7.59364	4081.89	-0.108207	0.0546801	-1.97892	0.0478251	0.239359
ENSMUSG00000037306	chr4	Man1c1	134561690	134704290	5722	3858	4348	5166	4430	4680	3523	2656	3036	3564	6.41783	7.41256	7.12846	8.00536	7.28787	5.65869	5.33812	5.26485	5.52771	3874.08	0.351188	0.0711831	4.93358	8.07347e-07	2.68804e-05
ENSMUSG00000037318	chr1	Traf3ip3	193175453	193201703	5756	249	287	321	231	295	223	113	149	176	0.411768	0.486394	0.440326	0.41497	0.456672	0.35607	0.22577	0.256861	0.271361	222.291	0.607997	0.145679	4.17355	2.99893e-05	0.000691908
ENSMUSG00000037321	chr17	Tap1	34187553	34197225	5476	475	874	1597	838	807	333	330	333	383	0.825658	1.55694	2.30265	1.58235	1.31313	0.558893	0.693036	0.603405	0.620708	636.461	1.22187	0.233794	5.22626	1.72972e-07	6.49876e-06
ENSMUSG00000037344	chr5	Slc12a9	137314558	137333597	5020	2856	2593	3296	2947	2784	2422	1776	2134	2808	5.41524	5.03865	5.18397	6.07003	4.94149	4.43416	4.06853	4.21805	4.96407	2598.01	0.210563	0.083761	2.51385	0.011942	0.0932419
ENSMUSG00000037349	chr19	Nudt22	6993018	6996117	1195	454	515	554	491	494	607	399	504	566	3.61388	4.20125	3.658	4.24572	3.68107	4.66535	3.8373	4.18222	4.20065	507.797	-0.185575	0.0929769	-1.99592	0.0459426	0.232826
ENSMUSG00000037351	chr1	Actr1b	36698114	36714422	4274	20883	20144	23806	17170	19898	19635	16499	20449	24555	46.5057	45.974	43.976	41.537	41.4812	42.2204	44.3921	47.4727	50.9841	20229.8	-0.137331	0.0628844	-2.18387	0.0289717	0.171145
ENSMUSG00000037363	chr8	Letm2	25578492	25597487	2098	690	703	805	678	679	1049	464	823	1005	3.12958	3.26772	3.02865	3.34055	2.88294	4.59399	2.54267	3.8913	4.24996	759.235	-0.345463	0.14772	-2.33864	0.0193543	0.130672
ENSMUSG00000037364	chr5	Srrt	137295704	137307674	3024	6468	6335	7816	5468	6620	7033	4790	6410	7932	20.3561	20.4326	20.4044	18.6941	19.5034	21.3719	18.2135	21.03	23.2749	6482.23	-0.13704	0.06039	-2.26925	0.0232533	0.147927
ENSMUSG00000037373	chr5	Ctbp1	33247724	33275004	2288	13642	13590	17343	12758	13809	13815	11638	14102	16075	56.739	57.9263	59.8334	57.6418	53.7644	55.4795	58.4813	61.1424	62.3356	14014	-0.116345	0.0467956	-2.48624	0.0129102	0.0989623
ENSMUSG00000037405	chr9	Icam1	21015960	21028797	2540	353	588	871	682	585	244	146	229	265	1.32257	2.25775	2.70694	2.77575	2.05177	0.882698	0.660895	0.894414	0.925704	425.374	1.33916	0.208611	6.41942	1.36799e-10	8.36156e-09
ENSMUSG00000037410	chr9	Tbc1d2b	90202027	90270804	8799	2608	2282	2958	2159	2388	2080	1552	1798	2081	2.82146	2.53009	2.65449	2.53729	2.41841	2.17274	2.02859	2.02775	2.09904	2186.41	0.254939	0.0619701	4.11391	3.8902e-05	0.000875348
ENSMUSG00000037411	chr5	Serpine1	137061504	137072272	3024	245	313	280	352	359	66	53	72	85	0.771064	1.00953	0.730967	1.20342	1.05766	0.200561	0.201528	0.236219	0.249416	198.136	2.04468	0.206591	9.89725	4.27875e-23	1.25161e-20
ENSMUSG00000037428	chr5	Vgf	137026392	137033351	2973	16804	12571	11083	8371	11078	13423	13488	16298	17036	53.7924	41.2412	29.4294	29.1097	33.197	41.4893	52.1664	54.3877	50.8461	13471.5	-0.47509	0.182306	-2.606	0.00916068	0.077551
ENSMUSG00000037463	chr7	Fbxo27	28692849	28699338	3062	791	862	978	720	732	955	702	873	1000	2.45855	2.74576	2.52149	2.43101	2.12982	2.86605	2.63618	2.82862	2.8979	842.686	-0.256225	0.0694651	-3.68854	0.000225542	0.00397698
ENSMUSG00000037486	chr12	Asxl2	3426857	3506852	14574	3867	3397	4235	3107	3394	3375	2361	2822	3352	2.52589	2.27399	2.29462	2.20462	2.0753	2.12859	1.86325	1.92157	2.04139	3289.37	0.132814	0.0671771	1.97707	0.0480334	0.240035
ENSMUSG00000037487	chr15	Ubr5	37967328	38078853	9790	17961	17084	20733	15251	17874	15950	11783	14148	17325	17.4644	17.0241	16.7225	16.1091	16.2695	14.9748	13.8425	14.3409	15.7064	16286.7	0.12355	0.04211	2.93398	0.00334649	0.0361125
ENSMUSG00000037492	chr8	Zmat4	23636019	24156585	6037	3037	5240	5642	3698	5359	4919	4365	4652	6599	4.78852	8.46721	7.37913	6.33395	7.90987	7.48877	8.31525	7.64635	9.70099	4806.28	-0.311116	0.149848	-2.07622	0.0378736	0.205526
ENSMUSG00000037533	chr11	Rapgef6	54522847	54699285	12911	4868	4817	5822	4311	4875	4708	3440	4059	4721	3.58927	3.63987	3.56077	3.45291	3.3648	3.35174	3.06443	3.11985	3.24543	4583.43	0.0783441	0.0380248	2.06034	0.039366	0.210256
ENSMUSG00000037552	chr7	Plekhg2	28359604	28372599	6797	474	566	763	579	529	432	283	336	382	0.663814	0.812339	0.886357	0.880842	0.69351	0.584157	0.478839	0.49053	0.498785	473.5	0.553818	0.117207	4.72514	2.29956e-06	6.89911e-05
ENSMUSG00000037573	chr11	Tob1	94211454	94215495	2288	2810	2134	3052	2227	2641	2565	2355	2753	3093	11.6872	9.09601	10.5294	10.0618	10.2826	10.3007	11.8339	11.9363	11.994	2622.28	-0.216804	0.0979837	-2.21265	0.0269216	0.163004
ENSMUSG00000037578	chr19	Pkd2l1	44147637	44192442	3530	142	168	376	188	190	294	132	341	391	0.38286	0.464209	0.840921	0.550631	0.479551	0.765379	0.429992	0.958439	0.982902	241.667	-0.588072	0.278491	-2.11164	0.0347177	0.19344
ENSMUSG00000037621	chr6	Atoh8	72206177	72235577	2355	157	258	308	192	232	131	103	155	117	0.634416	1.06843	1.03238	0.842804	0.877589	0.51112	0.502859	0.652926	0.4408	179.655	0.691582	0.193842	3.56775	0.000360057	0.00592179
ENSMUSG00000037622	chr4	Wdtc1	133292459	133353481	4800	6178	6202	7447	5712	6675	6540	5022	6358	7314	12.2508	12.6038	12.2494	12.3043	12.3908	12.522	12.0318	13.1431	13.5224	6348.32	-0.111878	0.0439381	-2.54626	0.0108883	0.0874295
ENSMUSG00000037625	chr3	Cldn11	31149920	31164324	1870	12281	14477	16850	13741	14692	11134	7893	8489	10348	62.4898	75.4931	71.1199	75.9531	69.9819	54.7022	48.5236	45.0288	49.0923	12038.5	0.463323	0.0747955	6.19453	5.84583e-10	3.32748e-08
ENSMUSG00000037638	chr12	Zbtb42	112678828	112682747	3490	102	123	205	137	125	119	43	88	86	0.278163	0.343762	0.463734	0.405856	0.319109	0.313346	0.141678	0.250173	0.218665	110.852	0.584032	0.249479	2.341	0.0192322	0.130402
ENSMUSG00000037649	chr17	H2-DMa	34135182	34139101	1641	1364	1070	1397	1062	1078	698	568	711	967	7.90844	6.35789	6.71875	6.68886	5.85092	3.90759	3.97887	4.29738	5.22738	973.462	0.563924	0.115711	4.87355	1.09609e-06	3.52061e-05
ENSMUSG00000037686	chr12	Aspg	112106683	112127573	2732	782	1487	2070	2007	1327	486	332	391	412	2.72406	5.30852	5.98131	7.59466	4.32723	1.63465	1.39728	1.41986	1.3381	1000.76	1.77546	0.236894	7.49475	6.64243e-14	6.07875e-12
ENSMUSG00000037731	chr4	Themis2	132781843	132796387	3079	255	260	308	328	266	174	114	162	124	0.788205	0.823616	0.789706	1.10135	0.769679	0.519309	0.425734	0.522002	0.357357	218.517	0.842035	0.182915	4.60342	4.15605e-06	0.00011799
ENSMUSG00000037740	chr2	Mrps26	130563742	130568695	4358	3368	3637	4519	3420	3388	3651	2949	3596	4091	7.35588	8.14064	8.18692	8.11409	6.92684	7.69931	7.78166	8.1873	8.33055	3604.49	-0.110031	0.0549395	-2.00277	0.0452019	0.230363
ENSMUSG00000037742	chr9	Eef1a1	78478449	78489151	2493	151363	161639	173471	131367	149258	123315	93919	109290	131749	577.794	632.342	549.282	544.742	533.359	454.513	433.153	434.902	468.902	134606	0.279316	0.0478066	5.84263	5.13842e-09	2.4684e-07
ENSMUSG00000037773	chr2	Pced1a	130417247	130424701	5072	2007	2412	2904	1904	2425	1836	1582	1701	2274	3.76645	4.6389	4.52061	3.88153	4.26015	3.32686	3.58695	3.32772	3.97884	2087.99	0.183066	0.079136	2.31331	0.0207056	0.137012
ENSMUSG00000037805	chr17	Rpl10a	28328471	28331032	2349	4273	4371	5493	4362	4152	4145	2958	3666	3678	17.3107	18.1474	18.459	19.1963	15.7459	16.2138	14.4782	15.4822	13.8923	4085.38	0.179202	0.0742199	2.41448	0.0157576	0.113269
ENSMUSG00000037808	chr9	Fam76b	13827716	13846541	4325	1964	1698	2380	1661	1849	1754	1245	1491	1577	4.3222	3.8296	4.34466	3.97085	3.80916	3.72709	3.3103	3.42057	3.23576	1716.15	0.182609	0.0764459	2.38873	0.0169068	0.119118
ENSMUSG00000037815	chr18	Ctnna1	35118888	35254773	3698	6247	7731	9697	7256	7701	6927	5317	5505	7118	16.0782	20.3917	20.7023	20.2868	18.5542	17.2142	16.5336	14.77	17.0807	6974.45	0.164777	0.0796485	2.0688	0.0385652	0.207877
ENSMUSG00000037820	chr2	Tgm2	158116402	158146436	4608	1331	2022	3576	2566	2108	1319	982	1272	1229	2.74929	4.28032	6.12712	5.75772	4.07608	2.63066	2.45069	2.73897	2.36688	1775.24	0.785636	0.196957	3.98886	6.6391e-05	0.00138189
ENSMUSG00000037824	chr14	Tspan14	40906445	40966807	2475	3102	3877	4372	3281	3690	2815	2506	2847	3539	11.9273	15.2773	13.9442	13.7043	13.2817	10.4509	11.6417	11.4115	12.6871	3302.36	0.175819	0.0763212	2.30367	0.021241	0.138791
ENSMUSG00000037846	chr10	Rtkn2	67979570	68059740	5547	385	485	507	408	625	366	231	219	262	0.660653	0.852918	0.721667	0.760544	1.00397	0.606417	0.478917	0.391756	0.419176	381.105	0.695517	0.180168	3.86038	0.000113209	0.00218432
ENSMUSG00000037852	chr8	Cpe	64592558	64693040	2087	144112	166862	198456	164774	184678	176410	139700	168729	202103	657.081	779.703	750.584	816.129	788.249	776.64	769.574	801.986	859.159	171019	-0.140932	0.0714547	-1.97232	0.048573	0.241773
ENSMUSG00000037855	chr10	Zfp365	67886103	67912662	5205	34917	24272	24158	18283	25804	26780	26392	31913	34982	63.8531	45.4887	36.6456	36.3199	44.1735	47.2861	58.3113	60.8375	59.6447	27663.8	-0.379157	0.168618	-2.24862	0.024537	0.152655
ENSMUSG00000037860	chr1	Aim2	173350879	173466040	3501	256	279	318	375	294	234	129	122	121	0.695942	0.777303	0.717094	1.10743	0.748186	0.614224	0.423699	0.345741	0.306691	233.728	0.874838	0.239734	3.6492	0.000263053	0.00456954
ENSMUSG00000037904	chr12	Ankrd9	110975353	110979040	3160	756	1070	1262	896	899	1161	817	1020	1145	2.27691	3.30264	3.15283	2.93146	2.53462	3.37625	2.97291	3.20246	3.21523	996.465	-0.23384	0.103256	-2.26466	0.0235337	0.149132
ENSMUSG00000037921	chr8	Ddx60	61928087	62037701	6931	181	391	613	434	355	100	88	85	110	0.248582	0.550327	0.69834	0.647488	0.456403	0.132608	0.146019	0.121694	0.140853	250.943	1.87614	0.268758	6.98076	2.93579e-12	2.20601e-10
ENSMUSG00000037926	chr11	Ssh2	77216287	77460220	18519	4197	4329	4956	4243	5119	3579	3203	3338	4027	2.15748	2.2806	2.11327	2.36937	2.46333	1.77643	1.9893	1.78876	1.93006	4083.42	0.22267	0.0824186	2.70169	0.00689877	0.062713
ENSMUSG00000037949	chr9	Ano10	122175879	122294374	2599	1540	1841	2469	1844	2010	1666	1269	1463	1731	5.63893	6.90848	7.49917	7.3348	6.88971	5.89018	5.614	5.58443	5.90956	1737.62	0.191537	0.0849769	2.25399	0.0241967	0.151753
ENSMUSG00000037960	chr13	1110007C09Rik	49202951	49216026	804	418	484	648	472	412	399	295	377	440	4.94345	5.86613	6.35689	6.06383	4.56121	4.55621	4.21512	4.64786	4.85163	432.026	0.218729	0.10978	1.99242	0.0463245	0.23421
ENSMUSG00000037965	chr16	Zc3h7a	11136592	11176393	9160	3676	3109	4031	3130	3436	2974	2249	2867	3181	3.82016	3.31116	3.47484	3.53348	3.34263	2.98418	2.82378	3.10594	3.08214	3154.73	0.160971	0.0674387	2.38693	0.0169899	0.119395
ENSMUSG00000037984	chr6	Neurod6	55677818	55681263	2154	3470	5933	5579	4026	5826	5617	5695	5970	5872	15.3296	26.8614	20.4444	19.3209	24.0936	23.9599	30.397	27.4938	24.1863	5362.68	-0.389571	0.155329	-2.50804	0.0121402	0.0944148
ENSMUSG00000038007	chr4	Acer2	86874396	86934822	7159	1183	708	1601	654	1176	783	555	702	645	1.57297	0.964767	1.76581	0.944638	1.46377	1.00525	0.891588	0.973042	0.799609	867.175	0.488316	0.202449	2.41205	0.0158631	0.113871
ENSMUSG00000038023	chr5	Atp6v0a2	124629067	124722144	3019	4609	4398	5506	4658	4281	4137	3048	3744	4503	14.5295	14.2086	14.3977	15.9512	12.6333	12.5923	11.6089	12.3037	13.2351	4281.81	0.144787	0.0683217	2.1192	0.0340737	0.190694
ENSMUSG00000038026	chr1	Kcnj9	172320501	172329318	4288	7713	9298	10210	7707	11712	9853	8968	10095	12411	17.1205	21.1512	18.799	18.5836	24.3362	21.1174	24.0505	23.3592	25.6851	9766.55	-0.295577	0.114797	-2.57478	0.0100303	0.0826492
ENSMUSG00000038047	chr4	Haus6	86578855	86612055	6459	940	895	1241	836	943	824	615	719	822	1.3853	1.35174	1.51707	1.33837	1.30094	1.17252	1.09503	1.1046	1.12946	858.868	0.231752	0.0653875	3.54428	0.000393681	0.00638504
ENSMUSG00000038055	chr16	Dexi	10502531	10543054	3353	2605	2853	3758	2722	2518	3121	2360	3085	3494	7.39425	8.29929	8.84828	8.39317	6.69069	8.55377	8.09344	9.12851	9.24679	2927.59	-0.207585	0.0768148	-2.70241	0.00688396	0.0626131
ENSMUSG00000038058	chr6	Nod1	54923942	54972612	4415	651	820	1231	1065	777	751	464	588	761	1.40346	1.8117	2.20138	2.49414	1.56809	1.56328	1.20857	1.32147	1.52963	776.119	0.369515	0.167691	2.20355	0.0275561	0.165589
ENSMUSG00000038065	chr6	Mturn	54681624	54703851	5695	10250	15692	18038	13350	16492	16503	13343	16117	20048	17.1318	26.8788	25.0083	24.2389	25.8037	26.633	26.9444	28.0816	31.2415	15466.8	-0.307286	0.118228	-2.5991	0.00934693	0.07864
ENSMUSG00000038119	chr9	Cdon	35421128	35507652	7715	1312	1070	1425	1114	1233	1447	1032	1241	1343	1.61879	1.35299	1.45844	1.49312	1.42413	1.72387	1.53841	1.5962	1.54495	1243.01	-0.184066	0.0837323	-2.19827	0.02793	0.167039
ENSMUSG00000038146	chr17	Notch3	32120820	32166880	8044	2050	1855	3907	2862	2373	1815	1288	1526	1781	2.42592	2.24968	3.83515	3.67912	2.62876	2.07385	1.84151	1.8825	1.96503	2114.76	0.549181	0.163119	3.36676	0.000760575	0.0110845
ENSMUSG00000038147	chr1	Cd84	171839697	171890718	6272	899	1079	1274	1513	1500	502	248	340	296	1.36438	1.67822	1.60383	2.49439	2.13105	0.735623	0.454737	0.537912	0.418839	830.727	1.73048	0.219317	7.8903	3.01454e-15	3.38227e-13
ENSMUSG00000038151	chr10	Prdm1	44437177	44528501	5492	131	97	125	155	132	63	75	72	70	0.227045	0.172292	0.179707	0.291825	0.214162	0.105428	0.157049	0.130086	0.113115	102.047	0.721577	0.242012	2.98158	0.00286765	0.0320867
ENSMUSG00000038168	chr16	Leprel1	25959288	26105784	3721	373	471	549	454	483	271	231	305	338	0.954074	1.23466	1.16483	1.26148	1.15651	0.669299	0.713871	0.813263	0.806068	380.143	0.558449	0.116584	4.79011	1.66693e-06	5.20115e-05
ENSMUSG00000038174	chr1	Fam126b	58522806	58586323	12041	12032	12750	14194	10548	13630	13249	10459	11385	15048	9.51237	10.3303	9.30832	9.05883	10.0873	10.1137	9.99024	9.38301	11.092	12521.2	-0.130885	0.0619297	-2.11344	0.0345628	0.192838
ENSMUSG00000038175	chr13	Mylip	45389742	45412019	3062	1324	1578	2362	1713	1853	1425	995	1303	1398	4.1152	5.02646	6.08973	5.78377	5.39147	4.27656	3.73646	4.22187	4.05127	1524.78	0.313444	0.113443	2.76302	0.00572689	0.0546055
ENSMUSG00000038235	chr1	F11r	171437535	171464603	2663	776	1022	1421	986	1349	655	443	462	570	2.77317	3.74299	4.21236	3.82775	4.51291	2.26013	1.91273	1.72114	1.8992	831.717	0.908822	0.149792	6.06724	1.30127e-09	6.98891e-08
ENSMUSG00000038241	chr2	Cep250	155956458	155998900	10373	4044	3698	5328	4048	4760	3980	2780	3395	3995	3.7112	3.47795	4.05586	4.03548	4.08921	3.52666	3.08236	3.24789	3.41823	3956.52	0.16427	0.0772498	2.12648	0.0334635	0.188408
ENSMUSG00000038242	chr1	Aox4	58210397	58268597	8416	65	87	114	99	105	265	234	266	184	0.07352	0.100847	0.106958	0.121641	0.111176	0.289411	0.319774	0.31364	0.19404	162.797	-1.50725	0.222459	-6.77538	1.24081e-11	8.50445e-10
ENSMUSG00000038264	chr9	Sema7a	57940113	57962864	3296	10436	10449	12388	8790	9696	10249	9066	10252	11206	30.1345	30.9213	29.672	27.5722	26.2091	28.5752	31.6287	30.8601	30.1691	10252.3	-0.133019	0.0619497	-2.14721	0.0317766	0.182707
ENSMUSG00000038274	chr19	Fau	6057888	6059524	815	7042	7640	8680	6375	6540	6489	4877	5832	5577	82.159	91.3493	84.003	80.7962	71.4276	73.0995	68.7459	70.9308	60.6655	6505.29	0.195436	0.0813285	2.40305	0.0162591	0.115456
ENSMUSG00000038296	chr7	Galnt18	111471661	111779977	2575	2828	2330	2654	1954	2756	2852	2027	2952	3324	10.4516	8.82495	8.13618	7.84476	9.53481	10.1773	9.05091	11.3731	11.4537	2621.93	-0.288429	0.112819	-2.55656	0.0105713	0.0856422
ENSMUSG00000038312	chr2	Edem2	155701677	155729475	3463	1705	1953	2717	2323	2062	1710	1294	1490	1802	4.68593	5.50081	6.19408	6.93541	5.30505	4.5378	4.29676	4.2689	4.61751	1871.73	0.307786	0.108789	2.82919	0.00466655	0.0467826
ENSMUSG00000038352	chr11	Arl5c	97989578	97996181	2073	210	166	197	203	220	161	92	117	144	0.963962	0.780911	0.750106	1.01225	0.94535	0.713583	0.510227	0.559867	0.61629	165.807	0.509891	0.173142	2.94493	0.00323033	0.0351601
ENSMUSG00000038369	chr2	Ncoa6	155390656	155473894	9744	6648	6174	7561	5657	6984	5698	4524	5478	6319	6.49469	6.1814	6.12721	6.00351	6.38706	5.37487	5.3398	5.57889	5.75569	6063.26	0.118328	0.0545747	2.16818	0.0301452	0.175795
ENSMUSG00000038371	chr7	Sbf2	110308013	110614922	12127	6643	6269	7209	5499	6267	5674	4026	5403	5985	5.21464	5.04326	4.69409	4.68916	4.60521	4.30058	3.81829	4.42134	4.38032	5829.75	0.13605	0.0609224	2.23317	0.0255379	0.157447
ENSMUSG00000038400	chr2	Pmepa1	173224458	173276533	4913	4778	3027	3774	3172	3076	2095	2110	2193	2568	9.25679	6.01007	6.06502	6.67573	5.57866	3.91901	4.93892	4.42906	4.63864	2952.88	0.522851	0.155889	3.354	0.00079653	0.011496
ENSMUSG00000038402	chr13	Foxf2	31625816	31631403	2363	316	343	511	281	283	245	182	300	240	1.27259	1.41563	1.70702	1.22931	1.06688	0.952677	0.88554	1.25945	0.901145	294.169	0.353926	0.16684	2.12135	0.0338927	0.19007
ENSMUSG00000038417	chr10	Fig4	41188172	41303241	3263	3785	3511	3651	2822	3206	2926	2239	2575	3145	11.0399	10.495	8.83338	8.94144	8.7537	8.24046	7.8902	7.82951	8.55267	3069.67	0.180434	0.0848542	2.1264	0.0334697	0.188408
ENSMUSG00000038425	chr18	Poli	70508680	70530620	3863	729	688	846	693	806	775	640	781	869	1.79614	1.73721	1.72901	1.8548	1.85899	1.84371	1.90514	2.00596	1.99624	757.174	-0.170716	0.0775792	-2.20054	0.0277683	0.166437
ENSMUSG00000038451	chr6	Spsb2	124808661	124810619	1658	271	277	529	375	356	285	202	213	298	1.55515	1.62905	2.51811	2.33768	1.91241	1.57916	1.40052	1.27421	1.59441	305.38	0.384932	0.172642	2.22966	0.0257699	0.158205
ENSMUSG00000038456	chr6	Dennd2a	39462378	39557867	5429	2120	2111	2724	1908	2181	2352	1811	2245	2740	3.71694	3.79307	3.96162	3.63395	3.5796	3.98166	3.83621	4.10321	4.47901	2228.91	-0.195057	0.0484631	-4.02485	5.70116e-05	0.00122079
ENSMUSG00000038467	chr2	Chmp4b	154651705	154694785	2027	12612	13151	16621	11977	12753	14431	10745	12441	14397	59.206	63.2693	64.7224	61.0775	56.0432	65.4117	60.9429	60.8829	63.0137	13150.5	-0.102642	0.038402	-2.67282	0.00752164	0.0668178
ENSMUSG00000038507	chr6	Parp12	39086410	39118349	3995	959	1461	1789	1375	1496	886	705	728	917	2.28477	3.5672	3.53549	3.55859	3.33645	2.03815	2.02931	1.80806	2.03692	1124.09	0.655829	0.131717	4.97909	6.38839e-07	2.15769e-05
ENSMUSG00000038524	chr18	Fchsd1	37957431	37969774	5473	5678	5338	7552	5447	5523	6071	4909	5821	6873	9.87507	9.51428	10.8949	10.2909	8.99184	10.1949	10.3151	10.5536	11.1448	5877.5	-0.152127	0.0593138	-2.56478	0.0103243	0.0842344
ENSMUSG00000038525	chr5	Armc10	21645813	21662694	3407	1459	1615	1955	1444	1651	1382	1043	1236	1582	4.07573	4.62355	4.53015	4.38196	4.31744	3.72765	3.52021	3.59937	4.12039	1467.07	0.167223	0.0549095	3.04542	0.00232356	0.0271485
ENSMUSG00000038539	chr7	Atf5	44812257	44816658	1992	1526	1832	2208	1724	1724	1540	1172	1124	1586	7.28948	8.96851	8.74897	8.94604	7.70918	7.10298	6.76402	5.59715	7.06362	1584.03	0.266683	0.0908906	2.93411	0.00334508	0.0361125
ENSMUSG00000038543	chr3	BC028528	95883954	95892005	1402	147	167	274	160	222	134	81	99	107	0.997491	1.16134	1.54226	1.17941	1.41018	0.877959	0.664067	0.700302	0.676951	150.275	0.725446	0.182925	3.96582	7.31454e-05	0.0015015
ENSMUSG00000038545	chr17	Cul7	46650337	46664364	7410	3345	3324	4161	3168	3299	3152	2272	2776	3512	4.29703	4.37609	4.4339	4.42088	3.9672	3.90964	3.52627	3.71749	4.20638	3188.08	0.101434	0.0494371	2.05178	0.0401906	0.213269
ENSMUSG00000038550	chr3	Ciart	95878503	95882251	2261	980	700	1286	744	1241	623	530	717	817	4.12461	3.01931	4.48966	3.40158	4.88942	2.53176	2.69505	3.14582	3.20598	832.213	0.405216	0.163938	2.47176	0.0134449	0.101634
ENSMUSG00000038552	chr5	Fndc4	31292255	31295877	2261	5354	6901	8713	6576	7461	8151	6387	6918	9030	22.5338	29.7661	30.4187	30.0656	29.3956	33.1242	32.478	30.3526	35.4345	7244.08	-0.269642	0.0910991	-2.95987	0.00307769	0.0339499
ENSMUSG00000038578	chr4	Susd1	59314683	59438633	4766	973	895	1043	681	919	688	583	733	739	1.9432	1.83181	1.72784	1.47742	1.7181	1.32669	1.40672	1.52604	1.37604	797.77	0.24225	0.100705	2.40554	0.0161486	0.115013
ENSMUSG00000038593	chr5	Tctn1	122241287	122264460	4856	1476	1162	1530	1268	1299	1023	823	1011	1185	2.89313	2.33421	2.48765	2.69993	2.38352	1.93613	1.94902	2.06581	2.16562	1186	0.275197	0.0921478	2.98648	0.0028221	0.0316636
ENSMUSG00000038594	chr10	Cep85l	53278081	53379851	2691	817	974	1127	802	939	1010	894	959	1153	2.88933	3.53009	3.30609	3.08106	3.10863	3.44884	3.81985	3.5355	3.80177	962.021	-0.260531	0.0726632	-3.58546	0.000336482	0.00560153
ENSMUSG00000038607	chr4	Gng10	59035088	59041903	1314	3422	3243	3661	2671	3163	2733	2099	2534	2842	24.7744	24.0615	21.9856	21.0063	21.4364	19.1047	18.3599	19.1244	19.1836	2901.76	0.195973	0.0638425	3.06963	0.00214322	0.0254038
ENSMUSG00000038612	chr3	Mcl1	95658721	95663176	3485	6029	6480	8426	6382	7168	5337	4297	5152	5490	16.4652	18.1363	19.088	18.9335	18.3252	14.0733	14.1782	14.6675	13.979	6014.34	0.292335	0.0608913	4.80094	1.57926e-06	4.95591e-05
ENSMUSG00000038619	chr3	Ensa	95624980	95632102	2947	20632	22196	25349	18548	21784	23120	17750	21291	23796	66.629	73.4598	67.9045	65.0684	65.855	72.0921	69.2556	71.6764	71.6486	21506.6	-0.133015	0.0366563	-3.62872	0.00028483	0.0048959
ENSMUSG00000038633	chr1	Degs1	182275772	182282804	2591	6481	7297	8882	6092	6859	6522	4432	5457	6585	23.8044	27.467	27.0608	24.3067	23.5833	23.1299	19.6675	20.8942	22.5503	6421.93	0.165046	0.0531506	3.10524	0.00190123	0.0231382
ENSMUSG00000038642	chr3	Ctss	95526786	95556403	1358	14198	21911	26285	23836	21823	6835	4842	6133	6762	99.462	157.306	152.74	181.391	143.111	46.2324	40.9817	44.7879	44.1659	14298.4	1.67403	0.140452	11.9189	9.4399e-33	8.13869e-30
ENSMUSG00000038646	chr7	Fam103a1	81762925	81769491	1741	3521	4043	5142	3225	3774	4370	3679	3626	4124	19.2428	22.6442	23.3104	19.1462	19.3078	23.0601	24.2921	20.658	21.0137	3927.11	-0.168431	0.0839209	-2.00702	0.0447473	0.229207
ENSMUSG00000038648	chr6	Creb3l2	37327255	37442146	7283	1762	1770	2487	1897	2163	1645	1292	1542	1846	2.30295	2.37086	2.69632	2.69338	2.64646	2.07598	2.04022	2.10098	2.24954	1801.16	0.204189	0.0761488	2.68145	0.00733043	0.0656892
ENSMUSG00000038677	chr17	Scube3	28142316	28174852	8660	1999	718	688	730	774	579	477	517	725	2.19732	0.808833	0.627315	0.871677	0.796437	0.614522	0.633483	0.592421	0.743021	797.439	0.663365	0.323825	2.04853	0.0405084	0.2144
ENSMUSG00000038679	chr15	Trps1	50654752	50890463	13380	2826	2734	3658	3022	3212	3113	2900	3112	3910	2.01063	1.99348	2.15884	2.33564	2.13927	2.13854	2.49284	2.30812	2.5937	3162.48	-0.224264	0.0851605	-2.63343	0.00845276	0.073107
ENSMUSG00000038775	chr9	Vill	119052778	119071525	4409	53	204	258	48	310	348	350	339	311	0.114416	0.45133	0.462005	0.112565	0.626472	0.725384	0.91288	0.762902	0.625969	249.81	-1.16603	0.461368	-2.52733	0.0114934	0.090571
ENSMUSG00000038776	chr1	Ephx1	180976210	181020904	1950	2148	2801	3020	2606	2441	1756	1289	1318	1667	10.4816	14.0074	12.224	13.814	11.1504	8.2736	7.59941	6.70449	7.58419	2082.93	0.646269	0.0997236	6.4806	9.13589e-11	5.64736e-09
ENSMUSG00000038807	chr11	Rap1gap2	74383356	74590186	6632	19098	20231	23525	16775	24589	21833	17931	21940	25716	27.4112	29.7584	28.0082	26.1549	33.0377	30.2573	31.0942	32.8272	34.4132	21210.6	-0.214516	0.0846173	-2.53514	0.0112404	0.0893394
ENSMUSG00000038811	chr11	Gngt2	95837216	95845734	1877	324	351	487	511	454	173	105	138	175	1.64248	1.82353	2.04785	2.81401	2.15446	0.846794	0.643099	0.729275	0.82713	294.645	1.40161	0.183561	7.63565	2.24681e-14	2.19077e-12
ENSMUSG00000038843	chr19	Gcnt1	17326141	17356667	5571	480	886	808	861	944	363	264	287	389	0.820124	1.5514	1.14516	1.59806	1.50987	0.598856	0.544976	0.511185	0.619683	575.21	1.16002	0.194504	5.964	2.46134e-09	1.25215e-07
ENSMUSG00000038963	chr2	Slco4a1	180456245	180474867	4799	211	182	239	224	223	463	250	223	263	0.418495	0.369941	0.393208	0.482623	0.41404	0.88668	0.599078	0.461075	0.486346	254.557	-0.60951	0.213072	-2.86058	0.00422867	0.0435112
ENSMUSG00000038984	chr15	Tspyl5	33683876	33687883	4008	3605	3348	4358	2931	3417	3479	3287	3359	4158	8.56089	8.14801	8.58453	7.56102	7.59604	7.97711	9.43079	8.31537	9.20618	3537.73	-0.172972	0.0752181	-2.2996	0.0214706	0.140124
ENSMUSG00000038991	chr13	Txndc5	38500273	38528824	4298	5558	5740	6894	5049	5597	5221	4039	4613	5750	12.3084	13.0271	12.6639	12.1462	11.6029	11.1638	10.8066	10.6494	11.8722	5332.52	0.0888988	0.0343255	2.58988	0.00960095	0.0801188
ENSMUSG00000039004	chr13	Bmp6	38345716	38499728	2410	1132	1576	1629	1354	1430	1098	1011	729	967	4.46991	6.37766	5.33567	5.80794	5.28588	4.18632	4.82323	3.00081	3.56009	1204.04	0.420586	0.151826	2.77018	0.00560259	0.053545
ENSMUSG00000039005	chr4	Tlr4	66827584	66930284	5556	272	399	477	368	324	275	158	203	174	0.465991	0.700543	0.677865	0.68487	0.519617	0.454904	0.32704	0.362546	0.277933	288.537	0.710527	0.184361	3.85401	0.000116201	0.00223676
ENSMUSG00000039013	chr7	Siglecf	43351341	43359531	2790	105	163	181	143	156	81	48	46	78	0.358162	0.56981	0.512135	0.529879	0.498131	0.266779	0.197818	0.163571	0.248065	108.097	1.10719	0.208811	5.30236	1.14315e-07	4.39578e-06
ENSMUSG00000039018	chr7	Mtg1	140137564	140150786	4019	1832	2109	2430	1801	2034	2129	1712	1879	2315	4.33859	5.11862	4.77359	4.63328	4.50924	4.86829	4.89849	4.63883	5.11159	2016.35	-0.124293	0.05167	-2.40552	0.0161493	0.115013
ENSMUSG00000039031	chr10	Arhgap18	26753421	26918648	3884	1137	1104	1517	1115	1015	913	678	700	887	2.78624	2.77256	3.08361	2.96814	2.32838	2.16026	2.00735	1.78819	2.02658	991.716	0.419231	0.0915986	4.57683	4.7207e-06	0.000130404
ENSMUSG00000039037	chr3	St6galnac5	152817081	152982246	6002	5022	7246	9466	7020	8563	9183	7060	8715	10763	7.96449	11.7769	12.4527	12.094	12.7127	14.0619	13.5276	14.4081	15.9146	8083.49	-0.405424	0.127178	-3.18785	0.00143333	0.018372
ENSMUSG00000039057	chr8	Myo16	10272572	10634741	6725	3337	2706	3232	2430	2987	2389	1889	2269	2705	4.72334	3.9253	3.79472	3.73637	3.95783	3.26502	3.23042	3.348	3.56978	2635.76	0.204812	0.0880157	2.32699	0.0199656	0.133612
ENSMUSG00000039059	chr2	Hrh3	180099465	180104488	3146	10094	6327	7711	5688	7948	4604	4421	5005	6960	30.5363	19.6157	19.3499	18.6923	22.5081	13.4482	16.1588	15.7839	19.6311	6456.76	0.390227	0.165124	2.36323	0.0181162	0.124847
ENSMUSG00000039062	chr7	Anpep	79821803	79848210	3879	316	300	426	366	342	273	262	235	224	0.775363	0.754383	0.867048	0.975551	0.785548	0.646782	0.776701	0.601096	0.512445	303.554	0.327929	0.160717	2.04042	0.0413087	0.216884
ENSMUSG00000039114	chr13	Nrn1	36725625	36734477	1766	6868	11313	10290	7962	9932	11371	10240	11361	11799	37.0035	62.466	45.988	46.6001	50.0932	59.1547	66.6573	63.8098	59.2707	10174.2	-0.428722	0.127724	-3.35664	0.000788969	0.011417
ENSMUSG00000039116	chr10	Gpr126	14402585	14545036	6505	296	431	520	460	454	323	265	286	369	0.433139	0.646347	0.631182	0.731214	0.6219	0.456368	0.468507	0.436274	0.503435	373.767	0.332433	0.149567	2.22263	0.0262409	0.160034
ENSMUSG00000039158	chr4	Akna	63367125	63403354	5765	788	772	1118	1025	888	629	422	391	659	1.30107	1.30631	1.5312	1.83844	1.37251	1.00277	0.841826	0.672992	1.01448	729.804	0.676991	0.151921	4.45621	8.34203e-06	0.000218992
ENSMUSG00000039167	chr3	Eltd1	151437887	151545086	4343	1451	1485	2064	1438	1628	1173	956	1164	1221	3.18	3.33533	3.75219	3.4235	3.33997	2.48219	2.53135	2.65932	2.49492	1377.82	0.360466	0.0679376	5.30583	1.12159e-07	4.33319e-06
ENSMUSG00000039168	chr15	Dap	31224314	31274341	1925	480	560	976	636	693	494	365	371	448	2.37265	2.83683	4.00183	3.41509	3.20668	2.35775	2.17982	1.91172	2.06468	545.987	0.51086	0.1531	3.33677	0.000847575	0.0120522
ENSMUSG00000039206	chr5	Daglb	143464493	143504442	5677	2974	3155	3659	2948	3644	2656	2276	2639	3113	4.98649	5.42133	5.089	5.36949	5.71954	4.29991	4.61064	4.61266	4.86648	2984.1	0.149486	0.0718073	2.08177	0.0373639	0.203476
ENSMUSG00000039208	chr11	Metrnl	121701544	121716306	1586	420	562	653	510	535	525	510	692	660	2.51954	3.45511	3.24939	3.32349	3.00438	3.04095	3.69639	4.3275	3.69146	563.602	-0.311143	0.132658	-2.34544	0.0190046	0.12923
ENSMUSG00000039252	chr5	Lgi2	52537864	52566303	1950	2600	2090	3636	2439	2510	3002	2225	2838	3237	12.6872	10.4518	14.7174	12.9287	11.4656	14.1443	13.1177	14.4365	14.7271	2711.11	-0.240859	0.0987811	-2.43831	0.014756	0.107981
ENSMUSG00000039253	chr11	Fn3krp	121421401	121431288	2520	2678	2933	3210	2663	2983	3130	2408	2990	3277	10.1132	11.3512	10.0554	10.9244	10.5453	11.413	10.9867	11.7708	11.5381	2912.75	-0.170827	0.0563784	-3.03001	0.00244546	0.0282703
ENSMUSG00000039257	chr7	Vstm2b	40899215	40930594	2264	2219	2220	2735	1968	1870	2229	1718	2243	2851	9.32693	9.56284	9.53574	8.98582	7.35787	9.04626	8.72447	9.82808	11.1728	2211.12	-0.17677	0.0882194	-2.00375	0.0450969	0.230206
ENSMUSG00000039304	chr3	Tnfsf10	27317028	27342427	5266	228	329	1060	424	385	267	212	261	324	0.412117	0.609445	1.58931	0.832537	0.651442	0.465988	0.462974	0.491796	0.546025	369.774	0.667314	0.317717	2.10034	0.035699	0.197097
ENSMUSG00000039308	chr14	Ndst2	20723739	20730327	3305	1255	1302	1573	1191	1282	1199	843	996	1292	3.61402	3.84247	3.75743	3.72572	3.45592	3.33383	2.93298	2.98995	3.46889	1200.41	0.147061	0.0570764	2.57657	0.0099787	0.0825144
ENSMUSG00000039328	chr8	Rnf122	31111820	31131482	7080	200	263	259	239	248	449	190	255	282	0.268896	0.362379	0.288849	0.349063	0.31213	0.58288	0.308634	0.357399	0.353497	263.988	-0.403088	0.19973	-2.01816	0.0435744	0.225385
ENSMUSG00000039345	chr16	Mettl22	8470788	8490684	2665	1153	1301	1530	1167	1141	1455	1086	1211	1340	4.11736	4.76123	4.53207	4.52701	3.8142	5.01684	4.68548	4.50808	4.46145	1260.66	-0.166061	0.0744426	-2.23073	0.0256991	0.158024
ENSMUSG00000039358	chr5	Drd5	38319509	38322310	2802	262	356	539	474	436	513	401	500	680	0.889872	1.23917	1.51856	1.74886	1.38625	1.68237	1.64553	1.77033	2.15336	461.057	-0.477597	0.183928	-2.59666	0.00941352	0.0789974
ENSMUSG00000039361	chr7	Picalm	90130232	90209447	4174	13378	14106	17785	12974	14049	13466	9745	10535	13474	30.5059	32.9647	33.6405	32.138	29.9894	29.6489	26.8479	25.043	28.6465	13126.6	0.147432	0.0505504	2.91654	0.00353943	0.0377716
ENSMUSG00000039405	chr7	Prss23	89507785	89517586	3226	1518	1287	1334	1043	1128	799	787	719	796	4.47839	3.89118	3.26454	3.34261	3.11522	2.27601	2.80518	2.21125	2.1895	1037.13	0.545581	0.139776	3.90325	9.49115e-05	0.00187545
ENSMUSG00000039457	chr16	Ppl	5086291	5132481	6277	434	583	868	740	716	349	236	340	353	0.658139	0.906044	1.09185	1.21902	1.01641	0.511012	0.432389	0.537484	0.499097	501.141	0.92159	0.174198	5.29047	1.22006e-07	4.63706e-06
ENSMUSG00000039476	chr2	Prrx2	30834972	30881251	1961	115	114	208	173	137	97	71	69	60	0.558018	0.566902	0.837201	0.911901	0.6223	0.454464	0.41624	0.349026	0.271446	113.84	0.844836	0.245969	3.43472	0.000593162	0.0090219
ENSMUSG00000039478	chr8	Micu3	40307458	40386308	6153	7481	8626	9162	6170	7874	10563	6174	8289	8209	11.5732	13.6758	11.757	10.3688	11.4029	15.7782	11.5397	13.3676	11.8403	8014.14	-0.223187	0.104374	-2.13835	0.0324886	0.185276
ENSMUSG00000039483	chr2	Asb6	30823097	30830333	5439	2503	2660	2997	2166	2459	2575	2092	2571	2905	4.38038	4.77073	4.35064	4.11775	4.02845	4.35116	4.42331	4.69041	4.74	2535.64	-0.135032	0.0542618	-2.48854	0.0128271	0.0985539
ENSMUSG00000039485	chr10	Tspyl4	34297442	34301320	3879	46038	56760	74248	50661	55218	63732	48099	54468	68276	112.962	142.729	151.119	135.034	126.832	150.992	142.59	139.321	156.195	57065.8	-0.202432	0.0718487	-2.81747	0.00484038	0.0479965
ENSMUSG00000039492	chr4	Ccdc27	154026639	154042677	2089	106	99	122	98	92	86	34	78	56	0.482846	0.462159	0.460977	0.484932	0.392302	0.37825	0.187119	0.370387	0.237833	84.064	0.571507	0.241254	2.3689	0.0178411	0.123362
ENSMUSG00000039501	chr2	Znfx1	167035793	167063015	8189	8619	6640	7947	5814	7452	4850	4681	5380	5928	10.019	7.91018	7.66275	7.34162	8.109	5.44358	6.57414	6.51938	6.42474	6313.14	0.334418	0.114096	2.93103	0.0033784	0.0363373
ENSMUSG00000039515	chr2	Ppp2r4	30416039	30447806	5188	13939	15095	19840	14696	15746	16430	13163	15340	18538	25.5739	28.3826	30.1942	29.2898	27.0436	29.1059	29.178	29.3393	31.711	15771.1	-0.148556	0.0511771	-2.90278	0.00369865	0.0391392
ENSMUSG00000039533	chr5	Mmd2	142562365	142608800	3310	10146	11933	13866	11417	11584	12619	9189	12346	13709	29.1733	35.1635	33.0718	35.661	31.1801	35.0343	31.9222	37.0062	36.7517	11810.4	-0.160825	0.0678881	-2.36897	0.0178378	0.123362
ENSMUSG00000039556	chrX	Ppp1r3f	7557296	7574283	5153	2616	2655	3247	2287	2636	2817	2237	2647	3232	4.83218	5.026	4.97512	4.58905	4.55805	5.02423	4.99236	5.09703	5.56619	2692.68	-0.170036	0.0428465	-3.96848	7.23324e-05	0.00149041
ENSMUSG00000039616	chr18	Mocos	24653691	24701556	2884	285	226	360	253	315	201	156	178	217	0.940478	0.764302	0.985421	0.906934	0.973068	0.640438	0.621961	0.612325	0.667644	239.354	0.466266	0.126889	3.6746	0.000238226	0.00417367
ENSMUSG00000039620	chr8	6430573F11Rik	36457548	36514320	4137	692	790	949	571	717	1696	738	948	801	1.59208	1.86268	1.81109	1.42707	1.54421	3.76758	2.0514	2.27366	1.7182	876.432	-0.639066	0.205096	-3.11593	0.00183366	0.0224436
ENSMUSG00000039640	chr11	Mrpl12	120484613	120489065	1532	3712	3981	4896	3909	3537	4748	3436	3796	4505	23.0524	25.3368	25.2211	26.3709	20.5623	28.4705	25.7807	24.5749	26.0846	4042.87	-0.185171	0.0748855	-2.47273	0.0134086	0.101594
ENSMUSG00000039648	chr2	Ccbl1	30185124	30205847	2923	1018	959	1093	871	921	1151	819	1037	1056	3.31451	3.19995	2.95194	3.08064	2.80712	3.61847	3.22174	3.51973	3.20566	990.237	-0.206258	0.0796577	-2.5893	0.00961706	0.0801716
ENSMUSG00000039660	chr2	D2Wsu81e	30173453	30178459	3010	2737	2588	3270	2630	2597	2963	2088	2650	3265	8.65393	8.38602	8.57635	9.03329	7.6867	9.04582	7.97635	8.73459	9.62506	2736.35	-0.123946	0.0626056	-1.97979	0.0477277	0.239091
ENSMUSG00000039661	chr8	Dusp26	31089471	31097047	2305	3879	5480	5608	4001	5113	6626	4034	5907	6130	16.0144	23.1859	19.205	17.9436	19.7604	26.4131	20.1215	25.4223	23.5957	5174.72	-0.376405	0.107677	-3.49569	0.000472832	0.0074552
ENSMUSG00000039678	chr2	Tbc1d13	30133746	30152013	4719	3442	3780	4653	3295	3888	4277	3164	3905	4813	6.94254	7.81362	7.78496	7.21962	7.34113	8.3296	7.71043	8.21082	9.05118	3888.1	-0.227412	0.0461967	-4.92267	8.53692e-07	2.81088e-05
ENSMUSG00000039683	chr5	Sdk1	141241490	142215586	11087	1135	939	1203	945	1142	794	570	733	819	0.974523	0.826256	0.856797	0.881413	0.917892	0.658255	0.591297	0.656082	0.655635	907.896	0.417764	0.0869328	4.8056	1.54287e-06	4.86033e-05
ENSMUSG00000039701	chr3	Usp53	122933601	122984447	4014	1809	2545	3526	2393	2438	2075	1364	1750	1932	4.28946	6.1845	6.93525	6.16393	5.41161	4.75072	3.90763	4.32574	4.27123	2160.95	0.361847	0.121832	2.97004	0.00297758	0.0330011
ENSMUSG00000039737	chr5	Prkrip1	136178127	136198963	3967	1493	1481	1825	1348	1423	1638	1329	1393	1589	3.5821	3.64154	3.63209	3.51333	3.19604	3.79463	3.85246	3.48407	3.55454	1497.5	-0.12648	0.0643616	-1.96514	0.0493981	0.244468
ENSMUSG00000039747	chr5	Orai2	136147464	136170656	3846	6500	7396	7744	6223	7060	6523	5929	8128	9127	16.0857	18.7576	15.8968	16.7293	16.3554	15.5866	17.7273	20.9686	21.059	7167.32	-0.230003	0.0970715	-2.36942	0.017816	0.123362
ENSMUSG00000039765	chr5	Cc2d2a	43662379	43740972	6776	2420	2312	2711	2186	2417	2609	1926	2412	2692	3.3996	3.32853	3.15906	3.3359	3.17847	3.53886	3.26891	3.53222	3.52589	2400.83	-0.141174	0.0531393	-2.65668	0.00789141	0.069091
ENSMUSG00000039774	chr4	Galnt12	47091909	47123070	2288	162	175	215	172	209	123	93	116	127	0.673781	0.745924	0.741751	0.777112	0.813727	0.493954	0.467328	0.502944	0.492481	152.277	0.556756	0.134064	4.1529	3.28288e-05	0.000751391
ENSMUSG00000039831	chr3	Arhgap29	121953326	122016151	5088	2267	2169	3131	2250	1953	2100	1515	1543	1748	4.241	4.15843	4.85865	4.57247	3.42017	3.79327	3.42424	3.00913	3.04888	2048.28	0.291876	0.1113	2.62242	0.00873077	0.0749794
ENSMUSG00000039850	chr11	Endov	119491347	119511437	6138	3031	3310	4157	3075	2921	3594	2828	3453	4019	4.70043	5.26057	5.34746	5.18022	4.24045	5.38155	5.29866	5.58222	5.81101	3360.82	-0.221804	0.0636492	-3.4848	0.000492511	0.00772846
ENSMUSG00000039891	chr10	Txlnb	17796226	17845665	5504	275	418	599	467	523	333	242	317	280	0.475581	0.740834	0.85928	0.877325	0.846687	0.55605	0.505641	0.571491	0.451473	377.61	0.48095	0.19094	2.51885	0.011774	0.0921939
ENSMUSG00000039899	chr5	Fgl2	21372642	21378374	3788	345	1001	1310	838	717	561	374	313	367	0.86685	2.57758	2.73031	2.28728	1.68645	1.36102	1.13535	0.819837	0.859751	627.93	0.886282	0.289582	3.06055	0.0022093	0.0260176
ENSMUSG00000039934	chr5	Gsap	21186267	21291701	3745	644	688	989	934	877	685	488	574	523	1.63669	1.79194	2.08494	2.57858	2.08646	1.68093	1.49843	1.52073	1.23927	704.979	0.39325	0.157845	2.49137	0.0127253	0.0981098
ENSMUSG00000039960	chr8	Rhou	123653929	123663884	3806	3789	5212	5853	4172	5135	4247	2880	3323	3994	9.47526	13.3575	12.1412	11.3335	12.0209	10.2548	8.7015	8.66274	9.31229	4226.68	0.27465	0.093008	2.95297	0.00314728	0.0345271
ENSMUSG00000039994	chr10	Timeless	128232065	128252941	6115	434	445	571	401	577	404	299	391	367	0.675572	0.709896	0.737283	0.678075	0.840789	0.607213	0.562326	0.634479	0.532635	427.221	0.258317	0.117904	2.19092	0.0284579	0.169442
ENSMUSG00000040010	chr8	Slc7a5	121881150	121907694	3708	4574	4868	6094	4616	5839	3989	3452	4383	4763	11.7406	12.8055	12.9751	12.8709	14.0301	9.88631	10.7053	11.728	11.3987	4686.22	0.176603	0.0813373	2.17124	0.0299127	0.174812
ENSMUSG00000040021	chr10	Lats1	7681209	7716458	7300	4070	4070	5062	3783	4298	3767	2932	3069	3974	5.30715	5.43894	5.47526	5.35864	5.24641	4.74286	4.61919	4.17179	4.83144	3852.07	0.163651	0.0491861	3.32717	0.000877321	0.0123785
ENSMUSG00000040025	chr4	Ythdf2	132184912	132212303	4572	2972	3083	3501	2475	3174	2572	2105	2451	2842	6.18724	6.57771	6.04583	5.59725	6.18563	5.17007	5.29462	5.31924	5.51638	2771.45	0.138756	0.0570288	2.43309	0.0149707	0.108852
ENSMUSG00000040033	chr10	Stat2	128270576	128292849	4397	2423	2485	3738	2401	2914	2196	1413	1986	2165	5.24503	5.51281	6.71196	5.64596	5.9049	4.58991	3.69548	4.48159	4.36952	2365.43	0.377179	0.0886289	4.25572	2.0838e-05	0.000498495
ENSMUSG00000040055	chr14	Gjb6	57123303	57133611	2269	4094	5731	5614	4603	4930	5675	4440	5000	5516	17.17	24.6324	19.5304	20.9708	19.3553	22.9809	22.4979	21.8601	21.569	5061.15	-0.193832	0.0913192	-2.12258	0.0337891	0.189619
ENSMUSG00000040061	chr2	Plcb2	118707517	118728438	6597	515	441	467	544	617	255	141	271	270	0.743095	0.652121	0.558946	0.852683	0.833396	0.355267	0.245805	0.407629	0.363231	384.92	1.03029	0.189851	5.42682	5.7366e-08	2.28085e-06
ENSMUSG00000040093	chr2	Bmf	118528757	118549687	5253	356	403	564	499	529	418	182	276	295	0.645074	0.748371	0.847724	0.982226	0.897313	0.73133	0.398442	0.521347	0.498383	383.69	0.558422	0.192089	2.9071	0.003648	0.0387283
ENSMUSG00000040136	chr7	Abcc8	46104523	46180033	4952	2189	2075	2592	1813	2406	2194	1802	2298	2758	4.20753	4.08745	4.13268	3.78556	4.32918	4.07188	4.18476	4.60457	4.94262	2223.38	-0.175043	0.0770187	-2.27273	0.0230423	0.146984
ENSMUSG00000040147	chrX	Maob	16709282	16817366	2789	1920	2364	2844	2211	2196	2540	1971	2288	2816	6.55159	8.26695	8.0499	8.19569	7.01466	8.36867	8.12581	8.13878	8.959	2338.71	-0.204233	0.072308	-2.82449	0.00473556	0.047298
ENSMUSG00000040158	chr11	Tax1bp3	73177083	73183162	2989	534	632	909	601	636	559	500	395	446	1.70028	2.06228	2.40081	2.07876	1.89568	1.71857	1.92346	1.31109	1.32402	572.591	0.303443	0.154152	1.96846	0.049015	0.24316
ENSMUSG00000040170	chr1	Fmo2	162874317	162898726	5609	268	314	360	217	546	231	142	149	130	0.454801	0.546096	0.506763	0.400035	0.867378	0.378509	0.291145	0.263591	0.205689	256.096	0.905673	0.26986	3.35609	0.000790543	0.0114196
ENSMUSG00000040174	chr2	Alkbh3	93980550	94010807	3159	836	793	1038	764	845	697	521	635	759	2.51865	2.44843	2.59403	2.50039	2.38313	2.02756	1.89642	1.99432	2.13199	755.599	0.244793	0.0617595	3.96365	7.38123e-05	0.00150951
ENSMUSG00000040188	chr9	Scamp2	57560944	57588797	2341	1851	1947	2554	2087	2086	1636	1280	1494	1666	7.52435	8.11113	8.61191	9.21587	7.93791	6.42131	6.28648	6.33099	6.31421	1823.7	0.323541	0.0718814	4.50104	6.76205e-06	0.000181887
ENSMUSG00000040209	chr3	Zfp704	9427020	9610085	15255	6841	6831	8302	6361	7869	7882	6253	7668	8601	4.26902	4.36864	4.29742	4.31207	4.59682	4.74923	4.71446	4.98826	5.00425	7381.24	-0.215449	0.0545767	-3.94764	7.89241e-05	0.00160205
ENSMUSG00000040212	chr7	Emp3	45918023	45921426	972	199	230	425	370	274	221	135	150	123	1.94711	2.30631	3.44938	3.93269	2.50967	2.08788	1.5959	1.52998	1.12208	231.821	0.771915	0.25667	3.00743	0.0026347	0.0300969
ENSMUSG00000040219	chr9	Ttc12	49436963	49486225	4545	343	479	673	533	433	401	276	218	309	0.718314	1.02804	1.1691	1.21255	0.848862	0.810853	0.698335	0.475921	0.603337	399.867	0.556114	0.19736	2.81776	0.00483595	0.0479817
ENSMUSG00000040229	chrX	Gpr34	13632089	13640858	2090	3025	2894	3486	3129	3640	1437	1011	1035	1209	13.7728	13.5035	13.1655	15.4758	15.5141	6.31728	5.56137	4.9124	5.1322	2266.47	1.32299	0.107556	12.3006	8.99394e-35	9.82198e-32
ENSMUSG00000040253	chr3	Gbp7	142530338	142550083	5552	538	853	1721	780	873	447	444	423	578	0.922368	1.49873	2.44748	1.45267	1.40109	0.739958	0.919686	0.755997	0.923913	711.645	0.819063	0.226364	3.61835	0.000296485	0.00504857
ENSMUSG00000040264	chr3	Gbp5	142496934	142619179	5844	313	410	1336	555	685	232	187	156	190	0.509811	0.684387	1.80504	0.981995	1.04444	0.364864	0.367995	0.264879	0.288536	426.146	1.5769	0.313929	5.02309	5.08463e-07	1.74615e-05
ENSMUSG00000040268	chr7	Plekha1	130865756	130913312	8527	8161	7839	8963	6723	8320	6732	5487	6913	7179	9.11057	8.96842	8.29987	8.15299	8.6947	7.25645	7.40069	8.04502	7.47219	7314.91	0.134771	0.0653086	2.06361	0.0390551	0.209209
ENSMUSG00000040276	chr17	Pacsin1	27655509	27711106	4886	32746	31835	39244	27734	34039	32782	27849	31811	37548	63.7919	63.5572	63.4156	58.6909	62.0745	61.6624	65.5468	64.6015	68.1986	32687	-0.122872	0.0486184	-2.52728	0.0114948	0.090571
ENSMUSG00000040296	chr4	Ddx58	40203773	40239828	7050	588	970	1419	928	862	388	356	445	536	0.793919	1.34222	1.58927	1.36113	1.08952	0.505834	0.580742	0.62635	0.674754	699.201	0.982992	0.180514	5.44552	5.16544e-08	2.08119e-06
ENSMUSG00000040312	chr17	Cchcr1	35517100	35531015	5508	481	450	600	563	437	357	309	382	373	0.831231	0.79697	0.86009	1.05691	0.706947	0.595693	0.645164	0.688174	0.60099	435.902	0.363654	0.134701	2.69972	0.00693972	0.0629888
ENSMUSG00000040339	chr3	Fam102b	108970997	109027607	5702	8006	4951	5158	4187	5412	3531	3004	3154	4737	13.3648	8.47016	7.14239	7.59277	8.45732	5.69143	6.05872	5.48866	7.37278	4632.47	0.494342	0.181218	2.72789	0.00637413	0.0591248
ENSMUSG00000040345	chr10	Arhgap9	127323727	127329943	1811	175	175	239	228	193	129	50	75	102	0.919453	0.942285	1.04161	1.3013	0.949243	0.654423	0.317392	0.410781	0.499658	147.872	1.06872	0.219675	4.86498	1.1447e-06	3.66238e-05
ENSMUSG00000040390	chr7	Map3k10	27656375	27674598	4142	14359	12018	13002	10918	12543	12381	11076	13941	15395	32.9958	28.3022	24.7834	27.2539	26.9814	27.4706	30.7505	33.3954	32.9834	12861.6	-0.210938	0.102183	-2.0643	0.0389889	0.209209
ENSMUSG00000040414	chr19	Slc25a28	43663822	43674881	1514	1961	1988	2500	1868	1948	2091	1606	2013	2210	12.3229	12.8028	13.0314	12.7516	11.4592	12.6873	12.1932	13.1868	12.9482	2008.84	-0.0946717	0.0482153	-1.96352	0.0495858	0.244992
ENSMUSG00000040451	chr19	Sgms1	32122727	32389714	10299	3169	3687	4629	2946	3432	3088	2198	2951	2957	2.9291	3.49251	3.54908	2.95799	2.96954	2.75592	2.45457	2.84341	2.54827	3183.02	0.197947	0.0745645	2.65471	0.0079376	0.0694211
ENSMUSG00000040452	chr15	Cdh12	21111452	21589533	5639	1439	1494	1462	1081	1434	1354	1578	1541	1548	2.42902	2.58448	2.04707	1.9822	2.26594	2.20682	3.21819	2.71163	2.43626	1448.32	-0.291149	0.13793	-2.11085	0.0347854	0.19375
ENSMUSG00000040455	chr4	Usp45	21767156	21837872	6226	4888	4770	5660	4165	4931	5168	3976	4470	5600	7.47312	7.4738	7.17799	6.91731	7.05724	7.62905	7.34432	7.1242	7.98253	4820.81	-0.119802	0.0445135	-2.69136	0.00711622	0.0641661
ENSMUSG00000040459	chr8	Arglu1	8666577	8690537	1711	6443	5175	6451	4927	5298	4936	3481	4480	5401	35.8289	29.4923	29.757	29.7632	27.5795	26.5032	23.3875	25.9706	28.0028	5122.18	0.172031	0.0860984	1.99807	0.0457091	0.23203
ENSMUSG00000040462	chr10	Os9	127094259	127121160	4049	12365	13333	15019	11171	13679	11542	9074	10515	13303	29.0662	32.12	29.2854	28.5258	30.1008	26.1971	25.7708	25.7669	29.1559	12106.6	0.0973115	0.048366	2.01198	0.0442219	0.227584
ENSMUSG00000040463	chr11	Mybbp1a	72441355	72451768	5803	5348	5570	6576	5087	5766	4959	3687	4679	5556	8.7723	9.36332	8.94746	9.06432	8.85372	7.85405	7.30685	8.0008	8.49701	5194.86	0.124237	0.0421832	2.94519	0.00322761	0.0351539
ENSMUSG00000040472	chr14	Rabggta	55715873	55722257	2630	3351	3524	4020	2950	3306	3059	2286	2908	3227	12.1256	13.0682	12.0662	11.5958	11.1985	10.6877	9.99401	10.9694	10.887	3151.04	0.112699	0.046844	2.40584	0.0161354	0.115013
ENSMUSG00000040483	chr11	Xaf1	72301629	72313733	4689	617	775	1307	708	752	555	381	446	502	1.25245	1.61225	2.20074	1.56121	1.42897	1.0878	0.934408	0.943778	0.950084	651.858	0.653074	0.149075	4.38085	1.18216e-05	0.000303526
ENSMUSG00000040528	chr11	Milr1	106751226	106768794	2474	131	179	211	210	227	63	30	35	71	0.503901	0.705635	0.673244	0.877496	0.81739	0.233987	0.139422	0.140346	0.254633	124.382	1.83586	0.255611	7.18226	6.85669e-13	5.61597e-11
ENSMUSG00000040552	chr6	C3ar1	122847138	122856161	4305	761	1045	1165	1271	1029	306	166	223	190	1.68252	2.3678	2.13657	3.05262	2.12971	0.653243	0.443423	0.513971	0.391661	664.936	2.11998	0.197692	10.7237	7.88296e-27	3.22827e-24
ENSMUSG00000040557	chr5	Wbscr27	134932368	134942637	3342	536	698	1006	807	782	630	392	523	573	1.52643	2.03714	2.37644	2.49654	2.08473	1.73233	1.34876	1.55265	1.52142	649.473	0.389573	0.146041	2.66756	0.00764035	0.0675427
ENSMUSG00000040562	chr3	Gstm2	107981702	107986453	1679	161	388	460	291	284	288	162	153	167	0.91236	2.25333	2.16229	1.79137	1.50656	1.57583	1.10915	0.903836	0.882345	255.272	0.555525	0.27273	2.03691	0.0416592	0.218234
ENSMUSG00000040584	chr5	Abcb1a	8660077	8748575	5480	2895	2656	4239	2354	2735	2421	2117	2250	2211	5.0285	4.72792	6.10758	4.44168	4.44709	4.06034	4.44268	4.07409	3.58064	2617.04	0.226825	0.112372	2.01851	0.0435379	0.225267
ENSMUSG00000040599	chr11	Mis12	71019611	71027371	3003	2018	2092	2646	1874	2021	2030	1375	1679	2081	6.39544	6.7946	6.95593	6.45165	5.99577	6.21188	5.26486	5.547	6.14898	1954.66	0.107871	0.0549422	1.96336	0.0496048	0.244992
ENSMUSG00000040600	chr3	Eps8l3	107877230	107892899	2269	2986	3240	4177	3070	3497	3592	2933	3459	4124	12.5231	13.9258	14.5313	13.9866	13.7293	14.5458	14.8618	15.1228	16.1259	3437.04	-0.203849	0.0538874	-3.78287	0.000155028	0.00287275
ENSMUSG00000040613	chr6	Apobec1	122577792	122602444	2391	279	437	543	614	307	202	147	124	176	1.11043	1.78247	1.79268	2.65465	1.14381	0.776278	0.706871	0.51448	0.653104	308.098	1.29054	0.261758	4.93028	8.21099e-07	2.72214e-05
ENSMUSG00000040653	chr10	Ppp1r14c	3366150	3464975	2524	726	967	1327	944	1269	1233	899	1121	1399	2.73731	3.73652	4.15026	3.86644	4.47898	4.48878	4.09527	4.40607	4.91799	1090.65	-0.297798	0.135832	-2.19241	0.02835	0.169058
ENSMUSG00000040663	chr19	Clcf1	4214238	4223490	3713	167	170	229	218	209	99	72	75	110	0.428079	0.44659	0.486921	0.607037	0.501514	0.245031	0.222985	0.200414	0.262895	146.76	1.02422	0.170153	6.0194	1.75069e-09	9.1623e-08
ENSMUSG00000040690	chr4	Col16a1	130047840	130099283	6750	2280	3003	5071	4639	3134	1684	1024	1561	1636	3.21526	4.34	5.93186	7.10652	4.13723	2.29298	1.74468	2.29479	2.15103	2598.05	1.15964	0.202023	5.74016	9.45856e-09	4.32795e-07
ENSMUSG00000040713	chr1	Creg1	165763746	165775308	2362	2869	3774	4392	3613	3805	3123	2254	2373	3347	11.5589	15.5826	14.6779	15.8127	14.3506	12.1489	10.9717	9.96648	12.5725	3240.12	0.273839	0.0997734	2.74461	0.00605823	0.0569856
ENSMUSG00000040721	chr14	Zfhx2	55060262	55092324	18166	7951	6331	7685	5907	6262	7913	5441	7300	7754	4.16666	3.4001	3.34061	3.36267	3.07191	4.00392	3.44493	3.98793	3.78856	6927.29	-0.194826	0.0953174	-2.04397	0.0409566	0.216144
ENSMUSG00000040723	chr1	Rcsd1	165646516	165709757	10131	573	752	980	715	732	560	456	496	625	0.538405	0.724144	0.763829	0.729813	0.643864	0.508066	0.517671	0.485841	0.54754	644.306	0.338519	0.106254	3.18595	0.00144282	0.0184647
ENSMUSG00000040724	chr3	Kcna2	107101567	107106879	3456	7017	7519	9210	6727	7444	8852	6523	7374	8838	19.3242	21.2209	21.039	20.1244	19.1905	23.538	21.7036	21.1695	22.6927	7686.33	-0.204932	0.0385182	-5.32041	1.03533e-07	4.00941e-06
ENSMUSG00000040731	chr5	Eif4h	134619880	134639348	2425	24297	24576	31197	21575	24345	26538	20364	24268	29138	95.3479	98.8377	101.552	91.9731	89.4329	100.555	96.551	99.2775	106.611	24970.7	-0.140369	0.0317432	-4.42201	9.77875e-06	0.000253458
ENSMUSG00000040732	chr16	Erg	95359169	95586593	3466	323	290	606	304	338	271	238	267	232	0.886948	0.816106	1.38033	0.906819	0.868843	0.718526	0.7896	0.764302	0.593971	312.245	0.374163	0.184835	2.02431	0.0429384	0.22301
ENSMUSG00000040747	chr3	Cd53	106759921	106790149	1742	1311	1660	2111	1733	1520	790	530	509	686	7.16069	9.29208	9.56437	10.2826	7.77186	4.16636	3.49754	2.8982	3.49348	1173.01	1.26332	0.131478	9.60861	7.35329e-22	1.82506e-19
ENSMUSG00000040751	chr5	Lat2	134600268	134615023	1505	367	413	594	530	489	287	149	221	191	2.32001	2.67564	3.11478	3.63958	2.89376	1.7518	1.13801	1.45638	1.12574	351.841	1.03598	0.184508	5.61485	1.96733e-08	8.59384e-07
ENSMUSG00000040752	chr14	Myh6	54941921	54966927	6407	773	589	584	613	647	670	274	376	429	1.14844	0.896799	0.719707	0.989325	0.89983	0.961124	0.491827	0.582335	0.594246	544.363	0.445793	0.208771	2.13532	0.0327346	0.186245
ENSMUSG00000040795	chr4	Iqcc	129615126	129619099	3188	855	947	1046	896	903	1044	771	875	1086	2.55247	2.89733	2.59025	2.90572	2.52355	3.00935	2.78089	2.72308	3.02278	932.846	-0.161521	0.0699444	-2.30928	0.0209282	0.137902
ENSMUSG00000040797	chr6	Iqsec3	121372933	121473678	13603	17828	16701	23800	18903	19827	20776	17188	21995	22592	12.4763	11.9778	13.8158	14.3703	12.9888	14.0386	14.5326	16.0459	14.7407	19928	-0.238646	0.0799564	-2.9847	0.00283853	0.0318261
ENSMUSG00000040822	chr14	1700123O20Rik	54686171	54690742	1889	1262	1252	1618	981	1241	1461	1187	1307	1503	6.35692	6.46316	6.76055	5.36794	5.85179	7.10584	7.22392	6.86312	7.05876	1306.85	-0.259644	0.0729733	-3.55807	0.000373596	0.00611376
ENSMUSG00000040829	chr11	Zmynd15	70459433	70466202	4409	138	210	278	366	242	108	62	69	80	0.297913	0.464604	0.497819	0.858308	0.489052	0.225119	0.16171	0.155281	0.161021	169.198	1.508	0.294429	5.12176	3.02695e-07	1.07792e-05
ENSMUSG00000040859	chr4	Bsdc1	129461581	129488498	5630	4421	4860	5562	3939	4448	4757	3778	4442	5062	7.47454	8.42079	7.80029	7.23438	7.03976	7.76559	7.71722	7.8289	7.97935	4559.99	-0.106287	0.0455629	-2.33276	0.0196609	0.132048
ENSMUSG00000040867	chr12	Begain	109032187	109068217	3751	9531	8018	10237	8326	8208	8391	7428	10085	11240	24.1838	20.85	21.5464	22.9496	19.4963	20.5579	22.7716	26.676	26.591	9034.16	-0.208014	0.0997478	-2.0854	0.0370329	0.202212
ENSMUSG00000040938	chr11	Slc16a11	70212752	70216417	2554	983	959	1257	1013	1080	1536	795	1139	1253	3.66279	3.6621	3.88517	4.10034	3.76714	5.52621	3.57899	4.42426	4.35303	1105.72	-0.28812	0.11582	-2.48765	0.012859	0.0987082
ENSMUSG00000040964	chr4	Arhgef10l	140514485	140666012	5693	3992	3664	5745	3763	4151	4825	3927	4367	4685	6.67456	6.27827	7.96779	6.83467	6.49701	7.78945	7.93282	7.61155	7.30337	4328.04	-0.224386	0.0808164	-2.77649	0.00549487	0.0528165
ENSMUSG00000040990	chrX	Sh3kbp1	159627272	159978069	10100	4024	3544	4138	2917	3631	2935	2229	2728	3631	3.79265	3.42319	3.23513	2.98657	3.20362	2.67098	2.53822	2.68033	3.19075	3266.99	0.205677	0.0871476	2.36009	0.0182703	0.125434
ENSMUSG00000040997	chr14	Abhd4	54254129	54269169	2749	6259	7351	9481	7573	7118	5801	4524	4762	6165	21.6681	26.0805	27.2262	28.4797	23.0677	19.3909	18.9223	17.1856	19.899	6469.05	0.362095	0.0837298	4.32457	1.52831e-05	0.000383389
ENSMUSG00000041037	chr7	Irgq	24530648	24538599	6123	9587	9340	11535	8581	10024	9622	7664	9972	11326	14.9038	14.8804	14.8747	14.4912	14.5876	14.443	14.3948	16.1605	16.4162	9683.78	-0.118946	0.0526814	-2.25785	0.0239553	0.150812
ENSMUSG00000041079	chr16	Rwdd2b	87433407	87440573	2009	781	687	850	687	776	638	532	532	700	3.69917	3.33475	3.33955	3.53477	3.44068	2.91777	3.04439	2.62678	3.09124	681.656	0.188937	0.0863281	2.1886	0.0286262	0.169901
ENSMUSG00000041120	chr4	Nbl1	139082284	139092993	2033	3843	5100	5427	4319	4122	3609	2763	3649	4325	17.9874	24.4637	21.0705	21.96	18.0607	16.3103	15.6248	17.8045	18.8741	4079.85	0.207773	0.0908749	2.28637	0.0222328	0.143807
ENSMUSG00000041143	chr4	Tmco4	138972888	139059171	3596	348	317	509	396	419	338	248	191	359	0.921061	0.859847	1.11749	1.13856	1.03813	0.86378	0.793041	0.526988	0.885901	341.637	0.345834	0.171507	2.01644	0.0437537	0.225944
ENSMUSG00000041205	chr16	Map6d1	20233310	20241358	3273	4190	3588	4668	3241	3746	4105	3525	4009	5024	12.1839	10.6924	11.2595	10.2377	10.1969	11.5255	12.3841	12.1525	13.6208	3997.1	-0.247478	0.0746595	-3.31476	0.000917215	0.0128567
ENSMUSG00000041231	chr11	Ublcp1	44454571	44470498	2542	3169	3274	4629	3090	3499	4459	3117	3328	4160	11.8638	12.5613	14.3749	12.5665	12.2624	16.1183	14.0986	12.9881	14.5204	3611.97	-0.243383	0.074444	-3.26934	0.00107798	0.0146421
ENSMUSG00000041241	chr4	Mul1	138434671	138442265	4000	3290	3607	4403	3060	3896	3938	3014	3364	4005	7.82847	8.79589	8.69051	7.90958	8.67818	9.04762	8.66481	8.3444	8.88516	3597.09	-0.1214	0.0542547	-2.23759	0.0252478	0.156305
ENSMUSG00000041245	chrX	Wnk3	151198078	151320152	10589	4656	4710	5857	4375	4635	4999	3897	4623	5573	4.18568	4.33938	4.36762	4.27251	3.90061	4.33925	4.23271	4.33247	4.67115	4785.59	-0.12269	0.0364712	-3.36403	0.000768134	0.0111649
ENSMUSG00000041313	chr5	Slc7a1	148327410	148399904	7527	4201	3956	5323	3689	4024	3641	2946	3373	3867	5.31279	5.12718	5.58396	5.06792	4.76384	4.44599	4.50129	4.44677	4.55959	3850.77	0.141982	0.0502749	2.82412	0.00474106	0.047298
ENSMUSG00000041355	chr3	Ssr2	88575876	88588419	1864	3306	3633	4372	3078	3401	3880	3011	3463	3932	16.8762	19.0059	18.5126	17.0683	16.252	19.1241	18.5702	18.4281	18.714	3546.07	-0.15612	0.0442782	-3.5259	0.000422052	0.00679138
ENSMUSG00000041361	chr9	Myzap	71504347	71592360	5635	127	173	287	207	286	159	81	90	88	0.214527	0.299487	0.402139	0.37984	0.452245	0.25933	0.16531	0.158482	0.138593	161.998	0.895286	0.273814	3.26969	0.00107666	0.0146421
ENSMUSG00000041362	chr19	4930506M07Rik	58973358	59076069	4081	2878	3074	4281	2878	3357	3992	2967	2998	3860	6.71224	7.34739	8.28204	7.29153	7.3292	8.98969	8.36043	7.28897	8.39355	3344.23	-0.22169	0.0768367	-2.88521	0.00391157	0.0409166
ENSMUSG00000041390	chr6	Mdfic	15720661	15802169	7427	455	773	620	662	577	398	449	238	486	0.583162	1.01534	0.659151	0.921694	0.692281	0.492536	0.695278	0.317989	0.580758	514.98	0.503719	0.235573	2.13827	0.0324949	0.185276
ENSMUSG00000041460	chr6	Cacna2d4	119236526	119352407	9478	459	426	477	409	407	277	260	223	469	0.460999	0.43848	0.397394	0.446233	0.382658	0.268624	0.315497	0.23348	0.439179	373.338	0.378474	0.173856	2.17694	0.0294849	0.173178
ENSMUSG00000041482	chr18	Piezo2	63010213	63387183	14566	81	192	368	357	305	126	69	106	137	0.0529376	0.128598	0.1995	0.253454	0.186599	0.0795111	0.0544833	0.0722177	0.0834798	187.725	1.1243	0.371804	3.0239	0.0024954	0.0287462
ENSMUSG00000041488	chr19	Stx3	11775119	11819403	4979	2532	2586	3344	2443	2718	2396	1837	2233	2629	4.84043	5.06642	5.30276	5.07335	4.86406	4.42267	4.24291	4.45007	4.68589	2497.43	0.114882	0.0413472	2.77848	0.0054614	0.0525945
ENSMUSG00000041515	chr8	Irf8	120736358	120756694	7055	1334	1633	1933	2243	1848	606	325	527	555	1.79989	2.25803	2.16341	3.28754	2.33411	0.78948	0.529796	0.741241	0.698177	1192.65	1.72164	0.178396	9.65069	4.88253e-22	1.2497e-19
ENSMUSG00000041538	chr17	H2-Ob	34238903	34245907	3153	162	192	622	576	215	224	129	49	175	0.488993	0.593939	1.55738	1.88869	0.607513	0.65285	0.470449	0.154185	0.492501	252.019	1.15448	0.470381	2.45436	0.0141137	0.105185
ENSMUSG00000041552	chrX	Ptchd1	155573455	155623814	3005	927	674	957	769	716	619	504	506	649	2.93589	2.18763	2.51413	2.64569	2.12277	1.8929	1.92853	1.67059	1.9164	694.919	0.361355	0.12067	2.99457	0.00274829	0.0309414
ENSMUSG00000041577	chr1	Prelp	133910304	133921414	3615	1993	3310	3459	2991	2846	2056	1709	1921	2375	5.24721	8.93104	7.55418	8.55439	7.01431	5.22663	5.43623	5.27238	5.82997	2486.14	0.390568	0.133286	2.93029	0.00338646	0.0363762
ENSMUSG00000041623	chr11	D11Wsu47e	113684412	113694647	2382	724	706	876	704	732	639	483	549	703	2.89244	2.89057	2.90299	3.05527	2.73757	2.46493	2.33135	2.28642	2.61856	672.484	0.193529	0.068954	2.80664	0.00500614	0.0493619
ENSMUSG00000041624	chr9	Gucy1a2	3532354	3897342	5273	3273	2759	2561	2256	2687	3490	2534	2820	3392	5.9082	5.10404	3.83473	4.42384	4.54052	6.08292	5.52651	5.3066	5.70883	2871.12	-0.307947	0.123655	-2.49036	0.0127613	0.0982358
ENSMUSG00000041632	chr13	Mrps27	99344786	99415561	1848	1564	1996	2343	1724	1712	1997	1466	1886	2454	8.05284	10.5324	10.0069	9.64276	8.25174	9.92815	9.11972	10.1231	11.7806	1888.83	-0.201867	0.089395	-2.25815	0.0239365	0.150797
ENSMUSG00000041670	chr1	Rims1	22286251	22805724	7080	24181	21311	19972	17420	20364	16535	13088	16857	18236	32.5109	29.3637	22.2737	25.4422	25.6299	21.4653	21.26	23.6262	22.8595	18560.5	0.21754	0.110492	1.96884	0.048972	0.243033
ENSMUSG00000041688	chrX	Amot	145446425	145505181	8402	2611	2680	3390	2520	2549	3694	2403	3197	3644	2.95816	3.11174	3.18589	3.10147	2.70342	4.04101	3.2893	3.77586	3.84924	2953.73	-0.374	0.062741	-5.96102	2.50665e-09	1.27125e-07
ENSMUSG00000041695	chr11	Kcnj2	111066164	111076821	5444	3528	2143	2651	2530	2018	1446	1386	1323	1770	6.16851	3.83996	3.84483	4.80533	3.30295	2.44117	2.92786	2.4114	2.8854	2069.97	0.660116	0.17709	3.72758	0.000193326	0.00347246
ENSMUSG00000041697	chr5	Cox6a1	115345642	115348981	702	19122	18507	20815	16622	17138	20123	15001	17608	20776	258.957	256.852	233.823	244.528	217.262	263.126	245.442	248.578	262.324	18345.8	-0.134986	0.0560316	-2.40911	0.0159913	0.114513
ENSMUSG00000041707	chr14	1810011H11Rik	32785963	32817968	1473	230	110	173	122	139	66	35	60	43	1.48552	0.728111	0.92686	0.855979	0.840419	0.411598	0.273121	0.403981	0.258942	105.857	1.46179	0.28544	5.12119	3.03609e-07	1.07883e-05
ENSMUSG00000041708	chr15	Mpped1	83779467	83858494	4295	12557	12370	16903	11505	16965	14967	13047	16879	16468	27.8273	28.0936	31.0717	27.6964	35.194	32.0256	34.9326	38.9933	34.0258	14610.5	-0.284261	0.106178	-2.67721	0.00742374	0.0661274
ENSMUSG00000041710	chrX	Trpc5	144381671	144688180	5014	1012	1332	1572	1238	1615	1593	1138	1436	1912	1.92114	2.59141	2.47541	2.553	2.86999	2.91993	2.61009	2.84178	3.38414	1419.13	-0.301857	0.120531	-2.50439	0.0122663	0.0951844
ENSMUSG00000041716	chr12	Gm20604	102741732	102758672	2795	3580	3896	5029	3296	4098	4183	3299	3631	4682	12.1898	13.5952	14.204	12.1913	13.0621	13.7524	13.5715	12.8883	14.8636	3934.07	-0.139049	0.056219	-2.47334	0.0133855	0.10156
ENSMUSG00000041734	chr3	Kirrel	87078593	87174747	7463	978	953	1229	873	827	840	615	797	866	1.24743	1.24573	1.30031	1.2096	0.987444	1.03451	0.947737	1.05973	1.02986	876	0.171207	0.0832411	2.05677	0.0397087	0.211378
ENSMUSG00000041736	chr15	Tspo	83563573	83574201	854	538	795	1122	899	734	462	376	309	345	5.99054	9.072	10.3632	10.8741	7.65083	4.9671	5.05832	3.58674	3.58166	606.571	0.964455	0.196037	4.91975	8.66552e-07	2.84272e-05
ENSMUSG00000041779	chr1	Tram2	20996299	21079229	6661	185	218	315	236	220	154	151	132	182	0.264373	0.319267	0.373397	0.36636	0.294304	0.212492	0.260709	0.196642	0.242492	196.314	0.443194	0.155867	2.84342	0.00446327	0.0453835
ENSMUSG00000041797	chr11	Abca9	110100749	110168196	8048	1830	2034	2098	2055	2486	1233	980	1103	1169	2.16451	2.46554	2.0584	2.64041	2.75257	1.40815	1.40045	1.36001	1.28915	1644.74	0.764498	0.115223	6.63492	3.2469e-11	2.1275e-09
ENSMUSG00000041859	chr1	Mcm3	20802968	20820312	3752	259	400	460	382	445	289	167	217	299	0.657008	1.03988	0.967931	1.05265	1.05672	0.707858	0.511826	0.573837	0.70717	317.563	0.550637	0.170661	3.22649	0.0012532	0.016542
ENSMUSG00000041870	chr5	Ankrd13a	114774677	114806200	4098	4673	4975	5756	4242	4829	4068	2524	3251	3631	10.8534	11.8418	11.0894	10.7027	10.4992	9.12284	7.08265	7.8713	7.86284	4150.52	0.399861	0.0680967	5.87196	4.30671e-09	2.10592e-07
ENSMUSG00000041891	chr18	Lman1	65980754	66022580	6411	3799	3571	4488	3743	4036	3433	2564	3085	3758	5.6406	5.43374	5.52745	6.03708	5.60965	4.92161	4.59948	4.77496	5.20229	3576.04	0.153087	0.05936	2.57896	0.00990984	0.0821288
ENSMUSG00000041920	chr11	Slc16a6	109450855	109473598	4883	1493	1282	1743	1368	1310	1259	899	957	1226	2.91027	2.56103	2.8183	2.89675	2.39042	2.36961	2.11723	1.94466	2.22816	1266.95	0.26564	0.0879521	3.02028	0.00252538	0.0290304
ENSMUSG00000041926	chr1	Rnpep	135262712	135284084	6977	3133	2961	3324	2580	3088	2626	1863	2311	2837	4.27444	4.14009	3.7618	3.82375	3.94389	3.45932	3.0709	3.28683	3.60877	2718.07	0.188857	0.0645786	2.92446	0.00345057	0.0369447
ENSMUSG00000041949	chr8	Tango6	106683068	106851439	4409	620	640	805	596	620	758	513	610	758	1.33845	1.41594	1.44153	1.39768	1.25294	1.58	1.33802	1.37277	1.52567	652.91	-0.149759	0.0713608	-2.09862	0.0358506	0.197534
ENSMUSG00000042063	chr12	Zfp386	116047724	116063360	8753	1549	1698	2231	1619	1638	1869	1590	1650	1967	1.68459	1.89249	2.0126	1.91267	1.66758	1.96259	2.08918	1.87062	1.99448	1750.25	-0.173392	0.0703347	-2.46524	0.013692	0.103093
ENSMUSG00000042066	chr1	Tmcc2	132356315	132391281	5692	16557	17303	23128	18443	18862	21565	16160	20667	23659	27.6879	29.6539	32.0821	33.5036	29.5274	34.8205	32.6501	36.0283	36.8881	19523	-0.263906	0.0651763	-4.0491	5.14146e-05	0.00111849
ENSMUSG00000042082	chr13	Arsb	93771679	93943016	3989	10829	11621	14014	10934	14420	9261	7142	8483	11326	25.8384	28.4166	27.7367	28.3405	32.2085	21.336	20.5888	21.1001	25.1962	10742.8	0.312666	0.0857501	3.64625	0.000266095	0.00461429
ENSMUSG00000042102	chr13	Dmgdh	93674433	93752831	3412	92	80	147	106	86	118	94	138	169	0.256626	0.228695	0.340131	0.321196	0.224564	0.317814	0.316793	0.401283	0.439523	113.821	-0.4887	0.199332	-2.45168	0.0142189	0.105681
ENSMUSG00000042109	chr15	Csdc2	81936759	81950941	4623	7119	7465	10227	7327	7287	9184	6298	7616	9276	14.6572	15.7512	17.4661	16.3874	14.0446	18.2575	15.6664	16.3462	17.8063	7914.63	-0.182065	0.0644113	-2.82661	0.00470439	0.0470467
ENSMUSG00000042167	chr13	Papd4	93147400	93192283	1873	1219	1085	1288	1062	1114	967	758	877	984	6.19275	5.64888	5.42765	5.86078	5.29778	4.74334	4.65247	4.64449	4.66076	1031.37	0.22062	0.0742574	2.97101	0.0029682	0.0329194
ENSMUSG00000042190	chr5	Cmklr1	113612354	113650426	3408	492	546	625	748	927	339	213	309	304	1.374	1.56267	1.44783	2.26921	2.42343	0.914113	0.718682	0.899579	0.791549	492.553	1.07282	0.210444	5.0979	3.43436e-07	1.20726e-05
ENSMUSG00000042213	chr6	Zfand4	116264222	116330298	3597	510	594	770	527	634	435	325	310	561	1.34946	1.61075	1.69003	1.51478	1.57039	1.11136	1.03898	0.855083	1.38399	507.571	0.43604	0.130509	3.34108	0.000834524	0.011908
ENSMUSG00000042228	chr4	Lyn	3678115	3813122	4073	853	1130	1234	1360	1466	766	375	586	600	1.99332	2.7062	2.39199	3.45238	3.20694	1.72836	1.05875	1.42753	1.30726	913.213	0.937462	0.18969	4.94208	7.72935e-07	2.57871e-05
ENSMUSG00000042249	chr5	Adrbk2	112910478	113015514	6537	7635	10050	11423	8718	10564	10989	8020	10347	12504	11.1177	14.9977	13.7975	13.7903	14.4	15.4504	14.1096	15.7064	16.976	9972.93	-0.252925	0.0860797	-2.93827	0.00330053	0.0357342
ENSMUSG00000042256	chr17	Ptchd4	42315947	42507741	6890	680	619	777	600	581	880	734	729	832	0.939455	0.876417	0.890439	0.900471	0.751402	1.17389	1.22517	1.04991	1.0717	717.902	-0.438052	0.0952961	-4.59674	4.29147e-06	0.000120581
ENSMUSG00000042328	chr5	Hps4	112343083	112378414	3948	1473	1541	1855	1678	1706	1393	959	1296	1554	3.55112	3.80731	3.70956	4.39446	3.85009	3.24258	2.79329	3.25706	3.49297	1479.4	0.213256	0.088078	2.42122	0.0154684	0.111576
ENSMUSG00000042340	chr7	Ctf1	127712736	127718185	1345	173	171	273	203	168	144	123	118	176	1.22363	1.23952	1.60171	1.55974	1.11235	0.983432	1.0511	0.870051	1.16064	169.345	0.34516	0.162453	2.12468	0.033613	0.188825
ENSMUSG00000042348	chr13	Arl15	113794505	114157461	3364	2515	2069	2224	1479	2065	2623	2307	2545	2446	7.11545	5.99898	5.21933	4.54552	5.46907	7.1654	7.88582	7.50603	6.45212	2266.76	-0.419256	0.136009	-3.08257	0.00205224	0.0244849
ENSMUSG00000042354	chr14	Gnl3	31012434	31019089	1883	1848	1995	2412	1716	1854	1719	1271	1499	1777	9.33836	10.3315	10.1102	9.4197	8.77016	8.3873	7.75977	7.89639	8.37216	1766.5	0.180546	0.0478015	3.777	0.00015873	0.00293141
ENSMUSG00000042359	chr2	Osbpl6	76406508	76600647	10063	5496	5428	6984	5381	5943	6754	4914	5976	6516	5.19907	5.26225	5.48023	5.52959	5.26276	6.16904	5.61628	5.89315	5.74701	5911.1	-0.19287	0.0498425	-3.86959	0.000109021	0.00212098
ENSMUSG00000042429	chr1	Adora1	134199223	134235431	5785	16318	17279	21844	16274	19715	18514	15252	19762	20978	26.8496	29.1368	29.8139	29.0882	30.3666	29.4136	30.3202	33.8969	32.1823	18366.2	-0.176204	0.0658874	-2.67432	0.00748814	0.0665924
ENSMUSG00000042439	chr18	Zfp532	65580230	65689443	11192	4828	4422	5376	4176	4902	4840	3683	4836	5578	4.10648	3.85456	3.79296	3.85847	3.90306	3.9749	3.78477	4.28793	4.42347	4714.28	-0.137017	0.0618978	-2.21361	0.0268559	0.162755
ENSMUSG00000042451	chr1	Mybph	134193448	134201232	2329	4337	4605	6075	4286	5094	4774	3944	5309	5440	17.7208	19.2831	20.59	19.0238	19.4842	18.8345	19.47	22.6133	20.724	4847.47	-0.149053	0.0725113	-2.05558	0.0398228	0.211729
ENSMUSG00000042453	chr5	Reln	21884454	22344702	19834	9914	10476	12066	9696	13506	13112	9463	11470	12497	4.75846	5.15306	4.80393	5.05547	6.06838	6.07664	5.48758	5.73903	5.59248	11330.9	-0.206451	0.0935324	-2.20727	0.0272954	0.164506
ENSMUSG00000042473	chrX	Tbc1d8b	139684996	139753405	5211	716	1026	1119	895	887	1119	879	929	1030	1.30785	1.92064	1.69547	1.7759	1.51669	1.97357	1.93985	1.76896	1.75414	954.856	-0.243815	0.111279	-2.19102	0.0284504	0.169442
ENSMUSG00000042476	chr5	Abcb4	8893721	8959225	4074	682	601	745	593	608	460	416	521	616	1.59333	1.43896	1.44376	1.50497	1.3297	1.03767	1.17422	1.26887	1.34179	577.134	0.21701	0.10129	2.14245	0.0321575	0.184186
ENSMUSG00000042520	chr3	Ubap2l	89999589	90052475	5446	9407	9341	10498	7711	9562	8047	6433	7619	9139	16.4416	16.7316	15.22	14.6404	15.6448	13.5801	13.5844	13.8819	14.8927	8564.61	0.109083	0.0543932	2.00545	0.0449152	0.229845
ENSMUSG00000042524	chr15	Sun2	79724070	79742536	4969	6382	5165	6209	5061	5414	4563	3388	4059	5024	12.225	10.1395	9.86576	10.5313	9.70824	8.43959	7.841	8.10532	8.97273	4978.3	0.272273	0.0836115	3.25641	0.00112831	0.0151743
ENSMUSG00000042529	chr11	Kcnj12	61022564	61071131	2750	1068	969	1249	878	1032	1352	872	970	1306	3.69598	3.43665	3.5854	3.30069	3.34324	4.51766	3.64595	3.49936	4.2139	1070.21	-0.253076	0.0856139	-2.95602	0.00311636	0.0343072
ENSMUSG00000042557	chr9	Sin3a	57072040	57128366	5385	3696	3562	4335	2988	3588	3140	2604	2839	3468	6.53304	6.45253	6.35606	5.7374	5.93697	5.35908	5.56108	5.23126	5.71536	3326.29	0.120533	0.0547414	2.20187	0.0276747	0.165997
ENSMUSG00000042613	chr3	Pbxip1	89436706	89450952	4674	6626	8392	10017	9165	8507	5939	4395	4898	6262	13.4933	17.514	16.9208	20.2746	16.2171	11.6777	10.8134	10.3979	11.8895	7031.01	0.531633	0.104591	5.083	3.71529e-07	1.29766e-05
ENSMUSG00000042622	chr15	Maff	79347541	79359072	2119	222	232	241	229	228	124	89	116	104	0.996934	1.06771	0.897732	1.11712	0.958468	0.537666	0.482879	0.543037	0.43544	173.412	0.948596	0.145643	6.51314	7.35941e-11	4.67266e-09
ENSMUSG00000042626	chr3	Shc1	89418443	89430027	5645	1083	1303	1811	1358	1407	1247	925	1020	1126	1.82615	2.25168	2.53304	2.48748	2.22091	2.03026	1.88445	1.79294	1.77023	1238.54	0.212958	0.104873	2.03062	0.0422931	0.220498
ENSMUSG00000042647	chr5	Acad12	121598284	121618938	5007	278	333	391	379	286	273	184	256	276	0.528482	0.648757	0.616563	0.782665	0.508956	0.501101	0.422608	0.507322	0.489188	292.126	0.297375	0.146373	2.03162	0.0421919	0.22018
ENSMUSG00000042659	chr7	Arrdc4	68737045	68749241	3989	761	729	942	762	796	614	473	582	731	1.81577	1.78261	1.86442	1.97507	1.77795	1.41456	1.36355	1.44763	1.62621	701.344	0.271826	0.0759643	3.57834	0.000345785	0.00571969
ENSMUSG00000042670	chr2	Immp1l	105904638	105965558	955	1264	1170	1550	1034	1052	1566	1058	1098	1336	12.5875	11.9407	12.8038	11.1857	9.807	15.0578	12.7295	11.3986	12.4045	1229.27	-0.208303	0.103021	-2.02195	0.043182	0.223991
ENSMUSG00000042675	chr7	Ypel3	126776955	126780514	1848	8957	9820	11716	8526	9608	10058	7665	10057	11257	46.1185	51.8175	50.0389	47.688	46.31	50.0037	47.6826	53.9808	54.0402	9681.27	-0.15005	0.0453145	-3.31131	0.000928609	0.012957
ENSMUSG00000042677	chr4	Zc3h12a	125118423	125127840	2882	120	131	161	168	179	101	77	87	60	0.396265	0.443332	0.441008	0.60265	0.553333	0.322036	0.307206	0.29949	0.18473	119.426	0.74723	0.237988	3.13978	0.00169072	0.0210454
ENSMUSG00000042684	chr1	Npl	153503015	153550045	2961	471	495	647	752	499	468	279	335	359	1.51386	1.63051	1.72498	2.62563	1.50139	1.45241	1.08344	1.12245	1.07582	473.78	0.542676	0.192336	2.82151	0.00477986	0.047627
ENSMUSG00000042686	chr1	Jph1	16964560	17097889	4998	1808	2127	2408	1689	2145	2208	1738	2211	2380	3.44322	4.15132	3.80398	3.4942	3.82404	4.06016	3.999	4.38948	4.22596	2071.03	-0.217889	0.0661675	-3.293	0.000991253	0.0137143
ENSMUSG00000042694	chr19	Obfc1	47501033	47537507	4045	980	1131	1122	850	896	727	612	649	738	2.30595	2.72734	2.18994	2.17267	1.97361	1.65172	1.73984	1.59194	1.61906	846.891	0.39718	0.0946117	4.198	2.69283e-05	0.000633781
ENSMUSG00000042707	chr4	Dnali1	125055338	125065703	2133	182	376	278	204	206	106	173	86	169	0.811945	1.71908	1.02876	0.988636	0.860303	0.456603	0.932472	0.399956	0.702948	195.431	0.723429	0.300611	2.40653	0.016105	0.114953
ENSMUSG00000042734	chr12	Ttc9	81631369	81664941	2042	1873	1702	2478	1535	2315	2417	2190	2206	2301	8.72808	8.12818	9.57852	7.77035	10.0986	10.8752	12.3299	10.7163	9.99722	2116.86	-0.371487	0.1154	-3.21912	0.00128584	0.0168913
ENSMUSG00000042745	chr2	Id1	152736251	152737410	1160	882	1114	1370	912	1042	837	574	724	727	7.23246	9.36171	9.31866	8.12388	7.9986	6.62705	5.68675	6.18891	5.55819	893.454	0.41848	0.0948424	4.41237	1.02246e-05	0.00026401
ENSMUSG00000042751	chr1	Nmnat2	152954993	153119261	5781	12356	14500	16683	11688	14429	13870	11065	13048	16731	20.3446	24.4676	22.7856	20.9056	22.2401	22.0509	22.0119	22.3962	25.6847	13713	-0.118235	0.0600265	-1.96971	0.0488712	0.242815
ENSMUSG00000042759	chr7	Apobr	126584942	126589112	3779	174	201	281	263	287	110	75	102	121	0.438235	0.518808	0.587056	0.719556	0.676657	0.267503	0.22822	0.267803	0.284135	175.162	1.1076	0.190247	5.82188	5.81893e-09	2.7629e-07
ENSMUSG00000042793	chr1	Lgr6	134983301	135105276	6851	148	223	374	205	230	560	431	596	820	0.205633	0.317534	0.431042	0.309412	0.29915	0.751273	0.723509	0.86325	1.06225	400.624	-1.50441	0.192515	-7.81452	5.51743e-15	5.83104e-13
ENSMUSG00000042834	chr18	Nrep	33437019	33464029	2513	2379	3505	5137	3225	3497	8104	4082	3607	4686	9.00904	13.6027	16.1365	13.2668	12.3968	29.632	18.6764	14.2393	16.5451	4231.9	-0.682617	0.207479	-3.29005	0.00100168	0.0138119
ENSMUSG00000042870	chr8	Tom1	75033686	75070121	2358	1159	1231	1493	1155	1340	1085	828	1033	1224	4.6774	5.09134	4.99801	5.06355	5.06239	4.22794	4.03726	4.3459	4.60558	1159.87	0.148557	0.0592829	2.5059	0.0122142	0.0948696
ENSMUSG00000042874	chr13	D930007J09Rik	32802457	32802849	393	799	1018	999	697	846	1076	766	887	1000	19.3063	25.2089	20.0232	18.2952	19.1361	25.104	22.3623	22.3427	22.5286	895.586	-0.243567	0.0963426	-2.52813	0.0114671	0.0904826
ENSMUSG00000042903	chrX	Foxo4	101254528	101260873	3485	1667	1855	2230	1688	1685	2092	1600	1774	2088	4.55258	5.19181	5.05176	5.00779	4.30776	5.51647	5.27931	5.05049	5.3166	1846.48	-0.197316	0.059267	-3.32928	0.000870711	0.0123064
ENSMUSG00000042962	chr12	Gm5436	84258332	84258973	642	266	282	363	212	222	444	251	275	284	3.9384	4.27898	4.45821	3.40977	3.07695	6.34745	4.49001	4.24453	3.92047	287.267	-0.375776	0.175434	-2.14198	0.0321953	0.184338
ENSMUSG00000042978	chr7	Sbk1	126272619	126294999	4092	7291	5841	7228	5058	5779	11196	5034	7154	7340	16.9588	13.9235	13.9457	12.7802	12.5832	25.1448	14.1467	17.3466	15.9179	6847.29	-0.429082	0.158154	-2.71307	0.00666627	0.0611086
ENSMUSG00000042997	chr3	Nhlrc3	53448588	53463323	5601	1507	1659	2098	1638	1693	1418	1033	1073	1566	2.56106	2.88939	2.95752	3.02393	2.69335	2.32681	2.121	1.90092	2.4813	1498.7	0.29498	0.0820836	3.59366	0.000326065	0.00545585
ENSMUSG00000043008	chr16	Klhl6	19946499	19983037	2606	371	420	584	531	631	155	104	116	159	1.35482	1.57185	1.76904	2.10647	2.15708	0.546535	0.458856	0.441595	0.541361	330.685	1.79248	0.179268	9.99888	1.54134e-23	4.67568e-21
ENSMUSG00000043013	chr9	Onecut1	74861921	74891781	4113	31	78	137	128	58	134	109	162	215	0.0717376	0.184983	0.262979	0.321771	0.125644	0.299411	0.304752	0.390803	0.46388	117.091	-0.980216	0.380648	-2.57512	0.0100204	0.0826492
ENSMUSG00000043131	chr6	Mob1a	83326016	83343776	4794	3841	4113	5016	4387	4412	3540	2625	2832	3189	7.62615	8.36898	8.26103	9.46193	8.20022	6.78644	6.29687	5.86155	5.90333	3734.49	0.370508	0.0835217	4.43607	9.16173e-06	0.000239359
ENSMUSG00000043157	chr14	Arl11	61309753	61311936	1482	152	240	266	271	298	71	35	54	30	0.97578	1.57896	1.41646	1.88986	1.79083	0.440093	0.271463	0.361377	0.179561	152.68	2.22607	0.294563	7.55722	4.1179e-14	3.85459e-12
ENSMUSG00000043207	chr4	Zmpste24	121059237	121098241	7145	3433	3859	4984	3317	3628	3499	2529	3092	3462	4.57362	5.26883	5.50783	4.80046	4.52463	4.50099	4.07071	4.29422	4.30026	3488.14	0.137898	0.0580551	2.3753	0.0175346	0.122158
ENSMUSG00000043279	chr5	Trim56	137105644	137116209	9281	1387	1432	2186	1672	1692	1111	966	987	1216	1.42261	1.50523	1.85983	1.86293	1.62457	1.10027	1.19707	1.05532	1.16285	1383.49	0.490354	0.104218	4.70506	2.53791e-06	7.55882e-05
ENSMUSG00000043298	chr6	Smco3	136829927	136835452	2058	665	753	944	680	583	1093	612	806	850	3.07478	3.56813	3.6206	3.41549	2.52343	4.87967	3.41884	3.88496	3.66432	772.072	-0.355269	0.130872	-2.71463	0.00663505	0.0609584
ENSMUSG00000043323	chr5	Fbrsl1	110361754	110448503	4947	4014	3624	5041	3932	3628	4475	3322	4201	4526	7.7232	7.14596	8.04549	8.21835	6.53456	8.31362	7.72243	8.42618	8.11925	4068.14	-0.175062	0.0752336	-2.32691	0.0199701	0.133612
ENSMUSG00000043419	chr11	Chd3os	69340461	69342641	2081	9856	10749	15750	10937	10402	13403	9447	11098	12866	45.0681	50.372	59.74	54.3273	44.5261	59.1764	52.1912	52.9019	54.8522	11518.5	-0.172403	0.0848555	-2.03172	0.042182	0.22018
ENSMUSG00000043441	chr3	Gpr149	62529077	62605140	4288	1025	286	423	214	228	193	146	191	298	2.27519	0.650597	0.778842	0.516011	0.473759	0.413646	0.391544	0.441962	0.616725	327.136	0.958851	0.426786	2.24668	0.0246604	0.15319
ENSMUSG00000043445	chr17	Pgp	24470473	24471591	1027	3960	4610	6199	4364	4235	5349	3932	4581	5252	36.6734	43.7532	47.6205	43.9028	36.7146	47.8307	43.9951	44.2257	45.3485	4688.89	-0.184333	0.0766334	-2.40538	0.0161556	0.115013
ENSMUSG00000043456	chr7	Zfp536	37472135	37773641	8336	2386	2390	2901	2055	2427	2611	1990	2081	2993	2.72465	2.79699	2.74791	2.54919	2.59441	2.87888	2.74554	2.47725	3.1866	2407.77	-0.133579	0.0663384	-2.0136	0.0440517	0.226922
ENSMUSG00000043496	chr6	Tril	53815466	53820830	5365	4289	4368	7615	6055	4513	7081	5435	6264	8329	7.60948	7.94208	11.2069	11.6698	7.49537	12.1303	11.6502	11.5853	13.7776	5977.23	-0.481357	0.144278	-3.33633	0.000848937	0.0120611
ENSMUSG00000043541	chr6	Casc1	145174834	145210970	6284	98	212	144	137	122	78	83	37	124	0.148447	0.329104	0.180935	0.225432	0.172995	0.114082	0.1519	0.0584257	0.175125	113.284	0.693604	0.336039	2.06406	0.0390124	0.209209
ENSMUSG00000043614	chr5	Vps37d	135072900	135078266	1544	1433	1697	1950	1484	1530	1702	1248	1645	1813	8.83013	10.7166	9.96716	9.93359	8.82554	10.1265	9.29117	10.5668	10.416	1601.49	-0.128853	0.0649157	-1.98492	0.0471531	0.236719
ENSMUSG00000043668	chr8	Tox3	90247040	90348343	3356	988	1676	1662	1279	1466	943	883	953	1316	2.80192	4.87108	3.90971	3.94022	3.8919	2.58219	3.02548	2.8174	3.47965	1224.09	0.319732	0.143311	2.23103	0.0256788	0.157959
ENSMUSG00000043670	chr10	Diras1	81019589	81025662	3035	9924	10038	13744	9950	10490	11580	8833	10844	12462	31.1196	32.2588	35.7501	33.8939	30.793	35.0618	33.465	35.4483	36.4349	10805.9	-0.161544	0.0482314	-3.34936	0.00080998	0.0116593
ENSMUSG00000043671	chr7	Dpy19l3	35685165	35754454	11173	6580	6319	6793	5136	6628	4867	4136	5113	5646	5.60618	5.51749	4.80085	4.75354	5.28631	4.00387	4.25751	4.54124	4.48501	5644.59	0.20363	0.0792453	2.56962	0.0101811	0.0833886
ENSMUSG00000043719	chr9	Col6a6	105687809	105828160	9166	126	168	274	204	157	140	38	51	164	0.130856	0.178807	0.236042	0.230146	0.152634	0.140387	0.0476805	0.0552142	0.158799	140.977	0.831895	0.36255	2.29456	0.0217582	0.141605
ENSMUSG00000043794	chr8	D830025C05Rik	25597012	25597989	976	112	102	127	144	127	190	96	162	184	1.09137	1.01861	1.02654	1.52429	1.15848	1.78766	1.13021	1.64561	1.67168	138.135	-0.482287	0.199571	-2.41661	0.0156657	0.112751
ENSMUSG00000043831	chr7	Lysmd4	67222544	67228468	3383	2058	2054	2486	1896	2133	2214	1646	1954	2446	5.78981	5.92205	5.80144	5.7944	5.61745	6.01415	5.59479	5.73062	6.41589	2084.7	-0.0995156	0.044582	-2.23219	0.0256023	0.157784
ENSMUSG00000043895	chr9	S1pr2	20965952	20976793	2815	281	231	370	249	266	244	127	152	247	0.949999	0.800353	1.03761	0.914466	0.841836	0.796497	0.518747	0.535696	0.778566	235.111	0.407729	0.164127	2.48423	0.0129832	0.0992434
ENSMUSG00000043943	chr9	Naalad2	18321951	18402995	4749	394	397	669	526	420	238	117	180	190	0.789682	0.815453	1.11224	1.14523	0.788014	0.460586	0.28332	0.376085	0.355051	336.938	1.27169	0.182424	6.97108	3.14525e-12	2.34193e-10
ENSMUSG00000043969	chr19	Emx2	59458372	59465357	3002	602	425	548	452	498	694	609	765	792	1.90849	1.38082	1.44109	1.55662	1.47793	2.12438	2.33263	2.52821	2.341	603.769	-0.646554	0.127211	-5.08254	3.7243e-07	1.29804e-05
ENSMUSG00000043991	chr18	Pura	36281097	36301521	14943	29566	28225	37337	28090	31377	34642	27030	30224	35587	18.8354	18.4276	19.7305	19.4395	18.7121	21.309	20.8048	20.0721	21.1376	31230.8	-0.191844	0.0445932	-4.30209	1.69193e-05	0.000419296
ENSMUSG00000044005	chr10	Gls2	128194457	128210004	3474	1567	1467	2456	1642	1704	2136	1678	1878	2184	4.29303	4.11886	5.58134	4.88674	4.37012	5.65033	5.5542	5.3635	5.57865	1848.28	-0.31389	0.0944711	-3.32261	0.000891806	0.0125396
ENSMUSG00000044022	chr18	Pcdhb21	37513621	37518325	4705	455	456	560	412	450	620	396	521	518	0.920468	0.945399	0.939726	0.905412	0.852195	1.21106	0.967893	1.09874	0.977032	486.039	-0.284123	0.0945454	-3.00515	0.00265453	0.0301552
ENSMUSG00000044024	chr18	Rell2	37955079	37959179	3340	8229	7705	10703	7808	7911	9225	7117	8402	9970	23.4488	22.5008	25.2985	24.1693	21.1025	25.3815	24.5022	24.9582	26.488	8516.81	-0.182291	0.0534426	-3.41096	0.000647337	0.00964879
ENSMUSG00000044043	chr18	Pcdhb14	37447656	37456350	8695	1348	1370	1504	1259	1465	1650	1115	1433	1619	1.47577	1.5371	1.36582	1.49729	1.5014	1.74418	1.47482	1.63544	1.65256	1413.68	-0.201944	0.0706287	-2.85924	0.00424659	0.0435861
ENSMUSG00000044072	chr11	Eml6	29743048	30026033	9279	3068	2955	3841	2849	3249	3494	2415	3033	3721	3.14744	3.10679	3.2686	3.17501	3.12018	3.461	2.99332	3.24364	3.55912	3155.85	-0.127457	0.0513227	-2.48344	0.0130118	0.0993875
ENSMUSG00000044080	chr3	S100a1	90511034	90514392	694	4723	5281	7588	5776	4612	4924	2954	3196	3734	64.6968	74.1368	86.22	85.9495	59.1402	65.1269	48.8889	45.6383	47.6893	4669.66	0.449696	0.137075	3.28065	0.00103567	0.0141732
ENSMUSG00000044081	chr13	Zfp85os	67729262	67756838	4354	198	274	351	285	225	359	210	344	364	0.432839	0.613853	0.636479	0.676796	0.46044	0.757763	0.554645	0.783931	0.741898	288.274	-0.395967	0.16672	-2.37504	0.017547	0.122158
ENSMUSG00000044148	chrX	1810030O07Rik	12654879	12673668	2699	2037	2131	2613	1917	2176	1916	1378	1768	2186	7.18252	7.70055	7.6426	7.34276	7.18247	6.52317	5.87043	6.49869	7.1865	1989.21	0.12295	0.0510153	2.41005	0.0159501	0.114345
ENSMUSG00000044197	chr5	Gpr146	139377697	139396415	6786	2312	2252	3078	2085	2209	2033	1567	1837	2124	3.24309	3.23737	3.58143	3.17709	2.90066	2.75351	2.65568	2.6862	2.77784	2139.02	0.185436	0.0559808	3.31249	0.000924705	0.0129246
ENSMUSG00000044211	chr6	Gm7887	48524372	48525105	734	441	635	628	414	489	629	439	601	584	5.71216	8.42924	6.74742	5.82524	5.92925	7.86666	6.87007	8.11512	7.05272	537.624	-0.26223	0.124617	-2.10429	0.0353534	0.195848
ENSMUSG00000044229	chr9	Nxpe4	48362041	48400025	3173	849	881	1308	965	942	611	634	786	912	2.54654	2.70814	3.25436	3.14428	2.64498	1.76954	2.29756	2.45767	2.55046	865.319	0.271477	0.12839	2.11448	0.0344745	0.192477
ENSMUSG00000044258	chr13	Ctla2a	60934155	60936625	1373	532	420	636	442	453	313	209	285	260	3.68616	2.98239	3.65541	3.32687	2.93826	2.09404	1.74962	2.05857	1.67965	386.373	0.745522	0.127525	5.84608	5.03281e-09	2.42478e-07
ENSMUSG00000044345	chr19	Marveld1	42147400	42151703	4304	717	838	1210	856	803	668	491	544	779	1.58561	1.89921	2.21961	2.05637	1.66234	1.42636	1.31188	1.2541	1.60618	752.566	0.36693	0.112967	3.2481	0.00116177	0.0155048
ENSMUSG00000044442	chr16	N6amt1	87354185	87368742	6135	1435	1612	1836	1362	1509	1236	958	1212	1304	2.22647	2.5632	2.36294	2.29558	2.19171	1.85166	1.79583	1.96031	1.88635	1369.28	0.250144	0.0564447	4.43166	9.35122e-06	0.000243533
ENSMUSG00000044456	chr12	Rin3	102283048	102390855	6835	350	458	577	475	584	227	196	251	246	0.487434	0.653681	0.66656	0.718609	0.761359	0.305247	0.329791	0.364401	0.319422	366.228	0.935228	0.15399	6.07332	1.25292e-09	6.7736e-08
ENSMUSG00000044468	chr3	Fam46c	100451628	100489324	6097	1284	1559	1633	1671	1947	402	279	266	423	2.0046	2.49437	2.11477	2.83393	2.84549	0.60599	0.526261	0.432914	0.615721	1020.9	2.11614	0.153248	13.8085	2.26358e-43	4.11997e-40
ENSMUSG00000044469	chr17	Tnfaip8l1	56162477	56173955	2379	588	520	512	330	591	331	286	392	444	2.35207	2.13171	1.69886	1.43396	2.21304	1.27843	1.38221	1.63462	1.65591	438.365	0.343303	0.172584	1.9892	0.0466794	0.235206
ENSMUSG00000044501	chr17	Zfp758	22361453	22377281	2974	905	816	821	640	870	907	659	984	1062	2.89608	2.67612	2.17932	2.22481	2.60622	2.80251	2.5479	3.28258	3.16861	850.04	-0.288976	0.121989	-2.36888	0.0178421	0.123362
ENSMUSG00000044502	chr11	Bod1	31665181	31671885	1644	3989	4393	5262	3703	4203	4478	3409	4324	4625	23.0859	26.0554	25.261	23.2803	22.7705	25.0233	23.8367	26.0872	24.9561	4238.99	-0.115335	0.0463141	-2.49027	0.0127646	0.0982358
ENSMUSG00000044548	chr12	Dact1	71309884	71320107	3761	420	529	646	375	570	651	474	559	564	1.06287	1.37195	1.35606	1.03089	1.35031	1.5907	1.44925	1.47469	1.33073	529.699	-0.306198	0.122063	-2.50853	0.0121235	0.0943889
ENSMUSG00000044583	chrX	Tlr7	167304929	167330558	4082	1067	1245	1332	1212	1555	384	206	297	312	2.48791	2.97504	2.57626	3.0699	3.39414	0.864528	0.580326	0.721913	0.678276	819.675	1.96878	0.144309	13.6428	2.22903e-42	3.31944e-39
ENSMUSG00000044600	chr8	Smim7	72565188	72571088	3266	5796	6245	7117	5050	6018	6355	5279	5742	6349	16.89	18.6503	17.2034	15.9861	16.4165	17.8811	18.586	17.443	17.2499	5975.59	-0.126971	0.0567598	-2.23699	0.025287	0.15643
ENSMUSG00000044645	chr17	Gm7334	50698525	50699880	1356	106	81	106	85	92	115	102	113	101	0.743662	0.582381	0.616867	0.647798	0.604208	0.779014	0.864579	0.82643	0.660652	100.84	-0.352806	0.179265	-1.96807	0.0490601	0.243275
ENSMUSG00000044674	chr5	Fzd1	4753873	4758035	4163	932	1512	2158	1584	1536	2185	1424	1834	2206	2.13086	3.54277	4.09266	3.9341	3.28745	4.82356	3.93354	4.37116	4.70247	1697.59	-0.454723	0.162061	-2.80588	0.00501789	0.0494276
ENSMUSG00000044715	chr12	Gskip	105685352	105703047	2776	2591	2875	3237	2281	2536	2994	2155	2515	2988	8.88262	10.101	9.20518	8.49474	8.13864	9.91067	8.92598	8.98814	9.55071	2668.04	-0.123275	0.0571176	-2.15826	0.0309078	0.178905
ENSMUSG00000044716	chr5	Dok7	35056813	35087839	4228	1527	1738	2316	1776	1688	1932	1533	1877	2195	3.43756	4.00972	4.3248	4.34316	3.55724	4.19949	4.16955	4.40488	4.6071	1833.16	-0.20625	0.0795548	-2.59255	0.00952675	0.0797437
ENSMUSG00000044730	chr4	9930104L06Rik	124937048	124944656	5592	818	783	941	780	1219	1406	1248	1570	1840	1.39238	1.3659	1.32865	1.44228	1.94239	2.31083	2.56658	2.78588	2.92014	1189.95	-0.880037	0.143773	-6.12101	9.29869e-10	5.13386e-08
ENSMUSG00000044768	chr1	D1Ertd622e	97606318	97662074	41324	4889	4652	5853	3909	4667	3803	3455	3804	4459	1.12631	1.09832	1.11849	0.978258	1.00648	0.845942	0.961655	0.913556	0.957758	4346.34	0.149478	0.0672407	2.22302	0.0262142	0.159931
ENSMUSG00000044783	chr1	Hjurp	88262471	88277633	8331	1271	1370	1944	1314	3312	6167	2576	3458	6662	1.45226	1.60426	1.84252	1.63097	3.54258	6.8038	3.55616	4.11892	7.09719	3107.62	-1.46172	0.353182	-4.13872	3.49246e-05	0.000795688
ENSMUSG00000044786	chr7	Zfp36	28376784	28379255	1792	441	519	650	487	465	258	183	193	231	2.34157	2.82416	2.86285	2.80899	2.31127	1.32272	1.17396	1.06828	1.14357	371.08	1.09595	0.110852	9.88663	4.75786e-23	1.36734e-20
ENSMUSG00000044788	chr11	Fads6	115279622	115297663	6653	3181	3480	5234	3888	3575	5837	3315	4089	5119	4.55125	5.10268	6.21178	6.04288	4.78819	8.06369	5.7304	6.09877	6.82863	4160.73	-0.38417	0.119479	-3.21537	0.00130278	0.0170385
ENSMUSG00000044811	chr11	AF251705	114996721	115001880	1275	543	891	907	1003	1012	314	200	207	282	4.05134	6.81286	5.61335	8.12926	7.06819	2.26207	1.80287	1.61001	1.96169	580.689	1.67099	0.199691	8.36787	5.86688e-17	8.21413e-15
ENSMUSG00000044827	chr5	Tlr1	64924811	64932761	2652	273	286	199	444	279	162	37	52	43	0.979659	1.05179	0.592354	1.7308	0.937228	0.561313	0.160416	0.194524	0.143867	195.21	1.94122	0.42924	4.52247	6.11234e-06	0.000165498
ENSMUSG00000044906	chr18	4930503L19Rik	70453140	70472480	2291	607	580	772	660	560	806	542	629	756	2.52129	2.46897	2.65992	2.97804	2.17747	3.23257	2.72	2.7236	2.92778	654.851	-0.242363	0.10353	-2.34099	0.0192328	0.130402
ENSMUSG00000044933	chr15	Sstr3	78537015	78544345	3928	1640	1729	2125	1504	2303	1924	1659	2162	2526	3.97385	4.29354	4.27112	3.95883	5.22385	4.50143	4.85678	5.46111	5.70667	1946.12	-0.29852	0.114944	-2.59709	0.00940176	0.0789974
ENSMUSG00000045071	chr4	E130308A19Rik	59626211	59761439	12617	1084	1251	1649	1186	1303	1445	1020	1190	1623	0.817877	0.967317	1.03204	0.972064	0.920306	1.0527	0.929809	0.935975	1.14172	1293.54	-0.168863	0.0804628	-2.09864	0.0358485	0.197534
ENSMUSG00000045092	chr3	S1pr1	115710433	115715055	3029	9038	7280	9775	7946	8183	10161	9306	10700	12715	28.3974	23.4418	25.4765	27.1211	24.0685	30.8263	35.3268	35.0468	37.2482	9496.83	-0.489887	0.0885417	-5.53284	3.15093e-08	1.30672e-06
ENSMUSG00000045106	chr2	Ccdc73	104867805	105017904	4351	819	692	924	803	702	1257	717	839	967	1.79161	1.55138	1.67667	1.90822	1.43756	2.65505	1.89502	1.91329	1.97228	857.089	-0.39488	0.132167	-2.98774	0.00281052	0.0315552
ENSMUSG00000045136	chr13	Tubb2b	34127008	34130354	1922	7837	7141	12140	9165	9335	10883	8299	9994	11556	38.799	36.2311	49.8545	49.2895	43.2627	52.0231	49.6399	51.5784	53.3408	9556.88	-0.308256	0.104647	-2.94567	0.0032226	0.0351227
ENSMUSG00000045165	chr7	AI467606	127091436	127094049	1918	176	225	286	255	173	120	93	121	112	0.873147	1.14396	1.17695	1.37425	0.803433	0.574822	0.557432	0.625775	0.518053	170.326	0.850398	0.189173	4.49535	6.9457e-06	0.000186215
ENSMUSG00000045174	chr1	Amer3	34579657	34590944	4392	2644	2682	3314	2347	2917	2706	2127	2921	3330	5.72994	5.95662	5.9574	5.52526	5.91771	5.66231	5.56917	6.599	6.72844	2756.98	-0.138394	0.0699485	-1.97851	0.0478715	0.239518
ENSMUSG00000045179	chrX	Sox3	60891366	60893430	2065	91	97	104	78	94	96	92	117	131	0.419334	0.458082	0.397529	0.39045	0.405486	0.427138	0.512203	0.562035	0.562823	100.148	-0.379148	0.164204	-2.30901	0.0209432	0.137945
ENSMUSG00000045201	chr14	Lrrc3b	15357519	15438987	1835	690	904	1078	804	934	1005	689	913	1142	3.57788	4.80394	4.63673	4.52881	4.5337	5.03177	4.31649	4.93521	5.52109	899.327	-0.226251	0.0981767	-2.30453	0.0211929	0.138587
ENSMUSG00000045210	chr1	Vcpip1	9718622	9748382	9749	8228	8550	10508	7043	9205	9251	6998	7913	9926	8.03413	8.55586	8.511	7.47057	8.41391	8.7219	8.25569	8.0546	9.03651	8558.91	-0.116214	0.0519811	-2.2357	0.0253715	0.156716
ENSMUSG00000045231	chr16	BC106179	23220656	23225368	4128	181	230	251	275	193	178	112	148	156	0.417333	0.543482	0.480058	0.688793	0.416573	0.39628	0.312002	0.355733	0.33536	189.657	0.476189	0.184369	2.5828	0.00980008	0.0814073
ENSMUSG00000045319	chr2	Proser2	6097607	6130211	9563	211	228	312	207	235	341	248	273	303	0.210035	0.232593	0.25762	0.223837	0.218981	0.327749	0.298261	0.28329	0.281212	261.704	-0.441441	0.108548	-4.0668	4.76632e-05	0.00104103
ENSMUSG00000045322	chr9	Tlr9	106222598	106226883	3478	250	297	292	359	385	196	164	178	164	0.684124	0.832922	0.662817	1.06719	0.986245	0.517879	0.542218	0.507777	0.418428	252.485	0.709663	0.197437	3.59437	0.000325175	0.00545209
ENSMUSG00000045328	chr3	Cenpe	135212563	135273540	7813	204	160	192	163	184	130	72	107	111	0.248546	0.199779	0.194041	0.215732	0.209857	0.152932	0.105985	0.1359	0.12609	144.606	0.651053	0.16454	3.9568	7.59598e-05	0.00154956
ENSMUSG00000045345	chr5	9530056K15Rik	143397248	143399563	2315	107	99	135	93	110	286	117	113	245	0.43984	0.41706	0.460321	0.415284	0.423285	1.13515	0.581074	0.484225	0.938985	143.817	-0.919781	0.249625	-3.68465	0.000229018	0.00403391
ENSMUSG00000045374	chr11	Wdr81	75440944	75454717	7038	3268	3401	4239	3469	3696	2971	2464	2846	3542	4.41998	4.71409	4.75574	5.09676	4.6795	3.87988	4.02637	4.01265	4.46651	3292.28	0.147724	0.0625761	2.36071	0.0182398	0.125277
ENSMUSG00000045382	chr1	Cxcr4	128588199	128592293	1808	113	240	367	255	270	154	150	85	167	0.594688	1.29442	1.60211	1.45782	1.33016	0.782545	0.953755	0.466324	0.819425	195.525	0.669066	0.297184	2.25135	0.0243631	0.152093
ENSMUSG00000045464	chr2	2810002D19Rik	94406151	94411682	2040	353	235	357	260	264	422	256	449	344	1.64657	1.12338	1.38131	1.31744	1.15276	1.90063	1.44272	2.18329	1.49605	327	-0.468586	0.178683	-2.62244	0.00873018	0.0749794
ENSMUSG00000045466	chr6	Zfp956	47953390	47965300	2968	1810	1800	1995	1710	1739	1940	1372	1787	2175	5.80387	5.91513	5.30638	5.95644	5.21997	6.00646	5.31531	5.97341	6.5025	1805.56	-0.138299	0.0694399	-1.99163	0.0464113	0.23433
ENSMUSG00000045502	chr5	Hcar2	123863570	123865516	1947	140	241	429	350	257	29	24	10	33	0.684209	1.20706	1.73914	1.85815	1.17577	0.136847	0.141712	0.050947	0.150368	159.767	3.41212	0.358786	9.51016	1.90364e-21	4.51934e-19
ENSMUSG00000045509	chr13	Gpr150	76054851	76056996	2146	179	344	371	242	201	338	228	332	378	0.793726	1.56325	1.36461	1.16569	0.834339	1.44714	1.22148	1.53467	1.56275	288.002	-0.40238	0.199264	-2.01933	0.0434531	0.225089
ENSMUSG00000045515	chr1	Pou3f3	42695768	42703176	7409	9420	7773	10189	8301	8484	8743	8248	10063	10983	12.1027	10.2346	10.8587	11.5855	10.2038	10.846	12.8031	13.4777	13.1563	9144.03	-0.254435	0.0934972	-2.72131	0.00650242	0.0599753
ENSMUSG00000045589	chr4	Frrs1l	56957173	56990391	6817	26597	25049	25993	18471	28156	27385	24598	28189	33488	37.1386	35.8456	30.1068	28.0178	36.8038	36.9218	41.498	41.0327	43.5977	26466.4	-0.339686	0.10697	-3.17552	0.00149566	0.0189778
ENSMUSG00000045594	chr9	Glb1	114401076	114474376	2395	1647	2294	2657	1679	2262	1638	1307	1443	1839	6.5442	9.34133	8.7573	7.24711	8.41365	6.28426	6.27441	5.97705	6.81281	1832.82	0.283901	0.100127	2.83541	0.00457668	0.0462211
ENSMUSG00000045671	chr11	Spred2	19924375	20024026	4619	5926	6147	6962	4605	5751	5751	5273	6137	6720	12.2115	12.9815	11.9003	10.3083	11.0938	11.4427	13.128	13.1832	12.911	5902.88	-0.178956	0.0786188	-2.27625	0.0228309	0.14592
ENSMUSG00000045672	chr4	Col27a1	63214004	63334991	13022	906	963	1225	1069	1053	885	417	568	679	0.662318	0.721469	0.742832	0.848921	0.720603	0.624682	0.368306	0.432858	0.462796	846.271	0.58745	0.145161	4.04688	5.19056e-05	0.00112618
ENSMUSG00000045679	chr12	Pqlc3	16988648	17000408	5408	412	583	707	584	504	349	299	275	327	0.725153	1.05161	1.03221	1.1166	0.830409	0.59311	0.635826	0.504572	0.536614	441.722	0.679576	0.148383	4.57988	4.65252e-06	0.000129614
ENSMUSG00000045730	chr18	Adrb2	62177817	62179959	2143	153	216	223	213	201	151	100	120	134	0.679385	0.98295	0.821382	1.02744	0.835506	0.64741	0.536487	0.555474	0.554768	165.71	0.535104	0.161446	3.31444	0.000918279	0.0128567
ENSMUSG00000045731	chr14	Pnoc	65400673	65425472	2157	662	657	841	627	606	692	575	722	978	2.92049	2.97041	3.07758	3.00481	2.50265	2.94769	3.06479	3.32042	4.02271	702.459	-0.267343	0.101708	-2.62853	0.00857556	0.073896
ENSMUSG00000045744	chr17	Bricd5	24473884	24475469	997	1281	1466	1755	1274	1381	1514	1178	1335	1674	12.2199	14.332	13.8871	13.202	12.3322	13.9451	13.5769	13.2757	14.8887	1419.49	-0.140027	0.0548458	-2.5531	0.0106768	0.0862409
ENSMUSG00000045761	chr17	Fam179a	71673261	71729669	5624	569	556	450	395	381	272	317	210	408	0.963029	0.964394	0.631765	0.726232	0.603644	0.444502	0.648218	0.370514	0.643826	392.495	0.498982	0.218817	2.28036	0.0225863	0.144922
ENSMUSG00000045917	chr4	6330416G13Rik	63558781	63586357	3974	1647	1355	1847	1345	1329	1287	1007	1170	1327	3.94463	3.32586	3.6694	3.49934	2.97966	2.97624	2.91391	2.92117	2.96323	1354.76	0.180874	0.0861961	2.0984	0.0358701	0.197575
ENSMUSG00000045932	chr19	Ifit2	34550694	34576419	3927	934	1903	2713	1593	1774	1221	1016	987	1264	2.26373	4.72683	5.45436	4.19416	4.02495	2.8574	2.97513	2.49375	2.85632	1453.48	0.495937	0.197743	2.50798	0.0121422	0.0944148
ENSMUSG00000045948	chr7	Mrps12	28739641	28741820	1040	2125	1795	1921	1475	1993	2333	1753	2147	2411	19.4338	16.8235	14.5728	14.6535	17.0622	20.6011	19.3694	20.4686	20.5578	1997.02	-0.354139	0.102326	-3.46089	0.000538387	0.00832797
ENSMUSG00000045968	chr1	Teddm2	153849542	153900228	4905	5801	5624	5576	3887	5068	6937	5332	6542	7518	11.2571	11.1846	8.97554	8.19385	9.20635	12.9978	12.5011	13.234	13.6021	5819.94	-0.484479	0.0989967	-4.89389	9.88642e-07	3.20058e-05
ENSMUSG00000045969	chr8	Ing1	11556066	11563250	2813	2241	2539	3087	2145	2461	2505	1984	2412	2876	7.58171	8.80321	8.66319	7.88323	7.7941	8.18297	8.10965	8.5067	9.07185	2453.98	-0.11849	0.0506253	-2.34052	0.0192567	0.130462
ENSMUSG00000045973	chr4	Slc25a51	45395923	45408766	5510	5772	6263	9179	6409	7219	7904	5402	7478	8078	9.97115	11.088	13.1532	12.0271	11.6741	13.1839	11.2748	13.4667	13.0108	7019.63	-0.197929	0.0852277	-2.32236	0.0202136	0.13482
ENSMUSG00000045980	chr11	Tmem104	115187487	115247023	4610	1828	1930	2528	1820	2122	1720	1254	1590	1818	3.77425	4.0838	4.32959	4.08204	4.10137	3.42894	3.12814	3.42223	3.49969	1821.36	0.212552	0.0549827	3.86579	0.00011073	0.0021466
ENSMUSG00000045994	chr9	B3gat1	26733728	26763101	4960	14362	11542	15111	11376	12858	13271	11158	15442	16636	27.561	22.6994	24.0541	23.7149	23.0984	24.5902	25.8703	30.8917	29.7653	13501.2	-0.257552	0.0944051	-2.72815	0.006369	0.0591248
ENSMUSG00000045999	chr17	AY036118	39847526	39848829	1304	766063	868235	1571645	1326866	1865975	1614276	1972802	1657413	1673127	5588.61	6491.26	9510.63	10515.2	12743.1	11370.9	17388.3	12604.6	11380.2	1.50294e+06	-0.617382	0.299691	-2.06006	0.0393929	0.210331
ENSMUSG00000046101	chr1	Mcmdc2	9908638	9942085	5916	145	158	169	131	256	292	159	246	229	0.233301	0.26053	0.225554	0.228966	0.385582	0.453637	0.309086	0.412611	0.34353	198.522	-0.564835	0.219431	-2.57409	0.0100504	0.0827734
ENSMUSG00000046111	chr9	Cep295	15316915	15357788	11641	2895	2654	3337	2325	2633	2442	1705	2171	2396	2.36739	2.22421	2.26357	2.06536	2.01559	1.92817	1.68454	1.85072	1.8268	2476.09	0.201141	0.063104	3.18744	0.00143536	0.0183836
ENSMUSG00000046139	chr19	Patl1	11912399	11945096	4221	2136	2176	2575	1914	2154	1855	1394	1838	2103	4.81651	5.02855	4.81642	4.6884	4.5468	4.0388	3.79777	4.32051	4.42132	1994.58	0.143378	0.0514961	2.78425	0.00536521	0.0519666
ENSMUSG00000046152	chr8	Fut10	31187331	31261738	5007	315	819	437	334	726	1142	470	919	753	0.598819	1.59559	0.6891	0.689736	1.29197	2.09618	1.07949	1.82121	1.33463	658.182	-0.765097	0.307259	-2.49007	0.0127717	0.0982358
ENSMUSG00000046167	chr9	Gldn	54286486	54341786	4658	295	410	500	499	413	122	97	102	222	0.602808	0.858605	0.847506	1.10767	0.790016	0.24071	0.239477	0.217278	0.422952	286.883	1.52898	0.230469	6.63421	3.26237e-11	2.12912e-09
ENSMUSG00000046186	chr9	Cd109	78615546	78716253	6900	466	958	1147	1103	958	248	297	267	437	0.64287	1.35443	1.31255	1.65297	1.23718	0.330344	0.495027	0.383978	0.562083	636.441	1.42305	0.248773	5.72029	1.06341e-08	4.8121e-07
ENSMUSG00000046207	chr11	Pik3r6	68503019	68552698	3622	292	307	340	319	448	236	162	253	254	0.767298	0.826746	0.741098	0.910591	1.10202	0.598785	0.514317	0.693042	0.622295	286.671	0.460895	0.167954	2.74418	0.0060663	0.0569856
ENSMUSG00000046223	chr7	Plaur	24462500	24475873	1396	142	128	136	104	134	43	29	29	32	0.967701	0.893955	0.76879	0.769906	0.854844	0.282943	0.238773	0.20602	0.203322	83.8519	1.81051	0.209954	8.62335	6.50251e-18	9.95492e-16
ENSMUSG00000046240	chr9	Hepacam	37367368	37386572	3327	6352	6722	9624	7074	6960	7841	5964	7172	8761	18.1709	19.7069	22.8369	21.9828	18.6382	21.6578	20.6129	21.3877	23.3669	7331.14	-0.164209	0.0723849	-2.26855	0.0232955	0.147998
ENSMUSG00000046245	chr5	Pilra	137821952	137836268	3077	173	133	273	191	191	119	93	105	133	0.53509	0.421585	0.700421	0.64175	0.553023	0.35539	0.347535	0.338554	0.383543	153.297	0.620402	0.180768	3.43204	0.000599067	0.0090864
ENSMUSG00000046312	chr4	AI464131	41495604	41503076	4701	2322	2060	2494	1873	1925	2855	2725	3286	4138	4.70142	4.27451	4.1887	4.11961	3.6486	5.5815	6.66604	6.93574	7.81158	2647.79	-0.750387	0.104143	-7.20533	5.7905e-13	4.76654e-11
ENSMUSG00000046314	chr12	Stxbp6	44852488	45074493	4855	5959	6683	8924	6058	8446	7077	6524	8108	9236	11.6827	13.4275	14.5126	12.9018	15.5007	13.3967	15.4532	16.5708	16.8825	7416.1	-0.25596	0.104733	-2.44392	0.0145287	0.107019
ENSMUSG00000046318	chr18	Ccbe1	66045302	66302739	9511	285	408	410	394	569	564	473	905	842	0.285248	0.418495	0.34039	0.428376	0.533113	0.545047	0.57197	0.944244	0.785726	543.62	-0.884524	0.223221	-3.96254	7.41554e-05	0.00151464
ENSMUSG00000046387	chr18	Pcdhb17	37484795	37489454	4660	1192	1207	1475	1160	1341	1310	1219	1372	1478	2.43471	2.52656	2.49907	2.57383	2.56406	2.58356	3.00822	2.92134	2.81466	1307.2	-0.230353	0.0770474	-2.98976	0.00279198	0.0313902
ENSMUSG00000046388	chr19	Gm9806	16780547	16781103	552	111	114	106	82	106	150	115	138	156	1.91094	2.01132	1.51372	1.53352	1.70828	2.49341	2.39198	2.47663	2.50398	120.384	-0.570811	0.152416	-3.74508	0.000180335	0.00327139
ENSMUSG00000046410	chr7	Kcnk6	29221928	29232522	4089	621	580	672	654	698	263	242	378	349	1.4455	1.38359	1.29751	1.65369	1.52093	0.591098	0.680576	0.917226	0.757414	487.764	0.927303	0.151128	6.13588	8.46875e-10	4.70259e-08
ENSMUSG00000046456	chr7	Tmem150b	4706832	4725249	3732	10409	9423	11680	9065	9595	9815	8336	11119	11575	26.5461	24.6282	24.7087	25.1137	22.9069	24.169	25.6853	29.5607	27.5229	10089.7	-0.171592	0.0757094	-2.26645	0.0234237	0.148553
ENSMUSG00000046562	chr5	Unc119b	115122550	115134975	4603	2937	2817	3176	2493	2891	2960	2571	2897	3238	6.07321	5.96972	5.44767	5.6	5.59617	5.90995	6.42319	6.24483	6.2427	2885.38	-0.175179	0.0648113	-2.70291	0.00687358	0.0625767
ENSMUSG00000046658	chr5	Zfp316	143249697	143270022	6891	2947	2913	3803	2781	3232	3291	2528	3089	3611	4.07084	4.1238	4.35759	4.17308	4.17931	4.38945	4.21906	4.44816	4.65065	3114.07	-0.14332	0.0437345	-3.27704	0.00104901	0.0143318
ENSMUSG00000046668	chr18	Cxxc5	35829818	35861687	2271	4755	5284	6763	5102	5289	6030	4541	5264	6495	19.9247	22.6912	23.507	23.2238	20.7464	24.397	22.9894	22.994	25.3748	5470.71	-0.182715	0.0535097	-3.41461	0.000638727	0.00953781
ENSMUSG00000046699	chrX	Slitrk4	64264885	64276996	8743	4155	4044	4755	3601	4472	4521	3431	3907	4605	4.52387	4.51235	4.29443	4.25906	4.55796	4.75282	4.51331	4.43446	4.67467	4147.24	-0.11318	0.053225	-2.12645	0.0334656	0.188408
ENSMUSG00000046718	chr8	Bst2	71534264	71537437	764	398	1335	1415	835	806	313	247	215	310	4.95303	17.0264	14.607	11.2882	9.38971	3.76106	3.71381	2.78923	3.59693	625.336	1.65147	0.279914	5.89993	3.6366e-09	1.81068e-07
ENSMUSG00000046731	chr11	Kctd11	69878261	69881406	3146	184	230	292	203	229	155	112	153	193	0.556635	0.713072	0.732743	0.667114	0.648511	0.452754	0.40936	0.482506	0.544367	190.668	0.427354	0.131004	3.26214	0.00110574	0.014904
ENSMUSG00000046756	chr11	Mrps7	115603925	115608036	2072	2582	2805	3177	2437	2632	2712	2133	2621	3149	11.8579	13.2019	12.1027	12.1579	11.3153	12.0259	11.8352	12.548	13.4836	2678.58	-0.103174	0.049244	-2.09517	0.0361563	0.198781
ENSMUSG00000046768	chr12	Rhoj	75308322	75401456	6484	432	697	786	648	572	365	264	302	297	0.634196	1.04864	0.957145	1.03339	0.786076	0.51738	0.46825	0.462173	0.406516	475.016	0.877002	0.16045	5.46588	4.60611e-08	1.87693e-06
ENSMUSG00000046794	chr8	Ppp1r3b	35375741	35388124	4206	170	280	351	250	278	202	170	160	197	0.384703	0.649363	0.65887	0.614566	0.588913	0.441373	0.464794	0.377446	0.415647	225.191	0.383788	0.174553	2.19869	0.0278999	0.16692
ENSMUSG00000046805	chr19	Mpeg1	12460779	12465284	4335	10101	12364	14226	14518	15404	3347	2393	2748	2937	22.1781	27.821	25.9095	34.6273	31.6609	7.09567	6.34801	6.28977	6.01237	8424.67	2.08371	0.132962	15.6714	2.37226e-55	6.47666e-52
ENSMUSG00000046806	chr6	3110062M04Rik	34871771	34878060	4269	423	458	572	510	480	358	312	372	424	0.943109	1.0465	1.05787	1.23522	1.00182	0.770694	0.840448	0.864615	0.881392	430.627	0.270571	0.107157	2.52499	0.0115702	0.0909025
ENSMUSG00000046807	chr10	Lrrc75b	75550125	75560330	4601	1375	1722	3156	2250	2078	2647	1874	2208	2857	2.8445	3.65081	5.41571	5.05635	4.02418	5.28731	4.6839	4.76168	5.51055	2221.03	-0.330971	0.165542	-1.99932	0.045574	0.231559
ENSMUSG00000046808	chr5	Atp10d	72203329	72298775	7848	526	704	489	422	606	366	184	293	508	0.638	0.875106	0.491994	0.556031	0.688077	0.428641	0.269642	0.370477	0.574487	445.782	0.605858	0.219591	2.75902	0.00579744	0.0551497
ENSMUSG00000046822	chr10	Slc39a3	81028538	81037426	4016	7044	6507	7792	6091	6725	7014	5360	6789	8286	16.6943	15.8045	15.3184	15.6815	14.92	16.0506	15.3478	16.773	18.3094	6809.71	-0.143711	0.0585101	-2.45618	0.0140424	0.104796
ENSMUSG00000046836	chr1	Brox	183276352	183297269	5010	5244	5534	7243	5125	5988	5406	3856	4486	5811	9.96294	10.775	11.4146	10.5772	10.6497	9.91696	8.85109	8.88469	10.2934	5341.94	0.10985	0.052971	2.07377	0.0381003	0.206321
ENSMUSG00000046854	chr2	Pip5kl1	32574797	32583782	2494	338	280	394	302	281	399	301	409	470	1.28972	1.09494	1.24707	1.25181	1.00372	1.47004	1.38765	1.6269	1.67209	352.271	-0.448542	0.111632	-4.01803	5.86877e-05	0.00124368
ENSMUSG00000046879	chr11	Irgm1	48861968	48871683	5810	1031	1838	3112	1499	1551	725	589	608	753	1.68911	3.08601	4.22916	2.66779	2.3787	1.14687	1.16587	1.03839	1.1502	1244.41	1.25007	0.204353	6.11721	9.52288e-10	5.23471e-08
ENSMUSG00000046947	chr6	Adck2	39573873	39596595	4095	4558	4768	6064	4387	4224	5595	4068	4454	5231	10.5941	11.3574	11.6913	11.0767	9.19057	12.5565	11.4237	10.7919	11.3359	4790.77	-0.160513	0.0702831	-2.28381	0.0223825	0.14431
ENSMUSG00000047030	chr2	Spata2	167481133	167492887	4510	5184	6015	7400	5295	6384	5976	4897	5881	7039	10.9406	13.0096	12.9546	12.1393	12.6124	12.1777	12.4865	12.9386	13.8506	5967.74	-0.12271	0.0612632	-2.00301	0.0451767	0.230363
ENSMUSG00000047033	chr18	Pcdhb15	37473540	37476340	2801	343	342	398	364	400	401	315	393	437	1.1654	1.19086	1.12171	1.34349	1.27224	1.31554	1.29308	1.39198	1.38435	376.881	-0.204941	0.101187	-2.02537	0.0428292	0.222631
ENSMUSG00000047044	chr19	D030056L22Rik	18713193	18718428	1677	1705	1739	2008	1426	1652	1873	1371	1604	1942	9.67346	10.1114	9.45011	8.78878	8.77398	10.2606	9.39788	9.48681	10.2728	1691.78	-0.136742	0.0531698	-2.5718	0.0101172	0.0831589
ENSMUSG00000047067	chr1	Dusp28	92906981	92908435	1314	1705	1750	2241	1711	1648	2123	1594	1920	1976	12.3438	12.9842	13.458	13.4563	11.1689	14.8406	13.9427	14.4905	13.338	1847.84	-0.222243	0.070462	-3.15408	0.00161006	0.0202569
ENSMUSG00000047084	chr7	Ngrn	80261215	80265374	1714	2046	2370	2718	2006	2182	2409	1915	2168	2621	11.3577	13.483	12.5156	12.0967	11.3389	12.9122	12.8437	12.5459	13.5654	2259.49	-0.155994	0.0505427	-3.08638	0.00202608	0.0242434
ENSMUSG00000047090	chr10	Tmem198b	128800036	128804370	3363	877	987	1325	1341	1056	1009	608	761	932	2.48195	2.86262	3.11046	4.12262	2.79761	2.75716	2.07889	2.2451	2.45918	977.298	0.306655	0.151199	2.02815	0.0425448	0.221528
ENSMUSG00000047098	chr14	Rnf31	55591708	55603693	4838	2235	2289	2772	2001	2328	1992	1631	1876	2320	4.39715	4.61522	4.52379	4.27654	4.28752	3.78408	3.87688	3.84756	4.25563	2139.55	0.104058	0.0458331	2.27036	0.0231858	0.14767
ENSMUSG00000047123	chr17	Ticam1	56269319	56276786	2992	527	560	632	547	580	458	373	426	464	1.67631	1.82551	1.66754	1.89009	1.72703	1.40665	1.43346	1.41257	1.37608	503.717	0.25859	0.0843564	3.06545	0.00217344	0.0256877
ENSMUSG00000047161	chr18	Chst9	15451924	15760157	1934	38	140	194	167	151	260	150	179	254	0.186961	0.70591	0.791746	0.892558	0.695464	1.23515	0.89165	0.918078	1.16516	169.754	-0.746866	0.355861	-2.09876	0.035838	0.197534
ENSMUSG00000047180	chr1	Neurl3	36264597	36274679	3217	134	180	239	258	248	86	76	89	116	0.396432	0.545744	0.586512	0.829153	0.686822	0.245663	0.271651	0.274481	0.319965	155.463	1.07308	0.232023	4.62487	3.74831e-06	0.000107911
ENSMUSG00000047215	chr5	Rpl9	65388364	65391443	3080	11325	11908	13963	9766	10811	10234	7768	9271	9617	34.9942	37.7094	35.7892	32.7813	31.2718	30.5338	29.0003	29.8636	27.7063	10414.9	0.17262	0.0589285	2.92931	0.00339716	0.0364671
ENSMUSG00000047246	chr13	Hist1h2be	23583742	23621124	4374	483	471	528	502	440	399	179	293	328	1.05104	1.05038	0.953062	1.18666	0.896299	0.838343	0.470608	0.664656	0.665468	395.751	0.577683	0.159633	3.61882	0.000295954	0.00504857
ENSMUSG00000047250	chr2	Ptgs1	36230426	36252272	3884	1848	1962	2358	1815	2451	1276	1068	1365	1414	4.52856	4.92731	4.79312	4.83155	5.62252	3.01916	3.16202	3.48698	3.23065	1703.18	0.555308	0.0937328	5.92437	3.13493e-09	1.57044e-07
ENSMUSG00000047259	chr18	Mc4r	66857715	66860472	2758	261	314	290	224	253	161	133	174	187	0.900613	1.1104	0.830064	0.839648	0.817236	0.536415	0.554478	0.6259	0.601618	218.725	0.56946	0.132496	4.29795	1.72388e-05	0.000425285
ENSMUSG00000047260	chr11	Emc6	73175519	73177037	1415	2228	2566	3026	2067	2256	2770	1972	2349	2719	14.9796	17.6805	16.8761	15.0966	14.1989	17.9822	16.0187	16.4637	17.0442	2422.37	-0.162133	0.0606702	-2.67237	0.00753177	0.0668715
ENSMUSG00000047347	chr15	Gm5806	82516311	82519278	2968	218	181	259	159	285	147	128	135	136	0.69903	0.5948	0.688898	0.553844	0.855486	0.455129	0.495889	0.451265	0.406593	180.364	0.528916	0.180469	2.93079	0.00338106	0.0363419
ENSMUSG00000047407	chr17	Tgif1	70844205	70853546	5625	198	275	369	350	352	110	82	78	147	0.335054	0.476909	0.517955	0.643382	0.557598	0.17973	0.167648	0.137595	0.231926	211.665	1.43989	0.221848	6.49043	8.55917e-11	5.3109e-09
ENSMUSG00000047514	chr10	Tspyl1	34282190	34285275	3086	15220	15373	18057	12747	15065	15390	12718	14653	17302	46.9383	48.5875	46.1928	42.7044	43.4922	45.8278	47.3878	47.1083	49.7497	15093.9	-0.122478	0.0449666	-2.72376	0.0064543	0.0596658
ENSMUSG00000047632	chr19	Fgfbp3	36917550	36919615	1772	378	397	498	391	412	480	357	381	508	2.0297	2.18466	2.21812	2.2807	2.07094	2.48863	2.31603	2.13267	2.54323	420.416	-0.198167	0.0847403	-2.33852	0.0193603	0.130672
ENSMUSG00000047675	chr4	Rps8	117153827	117156243	1726	9131	8903	10836	7233	7824	7748	5891	7250	7510	50.3356	50.2975	49.5498	43.3139	40.3752	41.2405	39.2357	41.6633	38.5992	7952.98	0.154332	0.0728024	2.11987	0.0340169	0.190506
ENSMUSG00000047712	chr10	Ust	8204753	8518825	4284	1993	2176	2871	2093	2565	3249	2051	2618	3083	4.42798	4.95462	5.29112	5.05149	5.33476	6.96989	5.50553	6.06354	6.38637	2509.82	-0.373876	0.0830885	-4.49973	6.804e-06	0.000182715
ENSMUSG00000047735	chr6	Samd9l	3372257	3399571	5425	553	1111	1879	1017	1164	797	535	502	683	0.970275	1.99773	2.73472	1.93839	1.91184	1.35022	1.13412	0.918188	1.11731	885.788	0.691345	0.234416	2.94922	0.00318579	0.0347909
ENSMUSG00000047773	chr11	Ankfn1	89420987	89639631	2386	344	367	251	209	255	176	149	201	231	1.372	1.50009	0.830399	0.905513	0.952064	0.677778	0.71799	0.835702	0.858995	240.299	0.461078	0.206802	2.22956	0.0257767	0.158205
ENSMUSG00000047789	chr13	Slc38a9	112660766	112738743	8904	2135	1619	2046	1577	1872	1963	1602	2002	2139	2.28251	1.77384	1.81442	1.83146	1.87349	2.02635	2.06925	2.2312	2.1321	1882.4	-0.203024	0.0994152	-2.04218	0.0411336	0.21645
ENSMUSG00000047798	chr11	Cd300lf	115116214	115133992	5149	104	477	489	204	492	118	20	48	51	0.192254	0.903677	0.749837	0.40966	0.851405	0.210621	0.0446691	0.0925	0.0879011	209.486	2.44905	0.478385	5.11942	3.06483e-07	1.08434e-05
ENSMUSG00000047810	chr19	Ccdc88b	6844623	6858211	4959	612	625	902	861	790	540	358	522	539	1.17468	1.22942	1.43612	1.79524	1.41946	1.00078	0.830206	1.04447	0.96458	629.996	0.495798	0.144457	3.43214	0.000598831	0.0090864
ENSMUSG00000047832	chr12	Cdca4	112820237	112829389	2417	589	545	735	519	638	469	413	462	483	2.31904	2.19909	2.40047	2.21979	2.35149	1.78297	1.96462	1.89624	1.77305	534.048	0.250066	0.0883626	2.83	0.00465476	0.0467503
ENSMUSG00000047844	chrX	Bex4	136138996	136140443	837	557	606	654	458	479	738	529	611	717	6.32791	7.05555	6.1631	5.65226	5.09413	8.09542	7.26099	7.2361	7.59462	593.416	-0.381531	0.0932857	-4.08992	4.3152e-05	0.000951597
ENSMUSG00000047875	chr4	Gpr157	150087365	150105927	4900	369	421	644	470	527	410	259	298	369	0.716789	0.838107	1.03769	0.991777	0.958306	0.769	0.607854	0.603447	0.668302	410.746	0.395978	0.138356	2.86202	0.00420952	0.0433414
ENSMUSG00000047907	chr2	Tshz2	169633013	170071816	7781	2552	5263	7081	4589	4186	6427	5743	5264	6694	3.12204	6.59849	7.18569	6.09856	4.79387	7.59179	8.48852	6.71324	7.63529	5307.74	-0.522846	0.193884	-2.6967	0.00700302	0.0633442
ENSMUSG00000047910	chr18	Pcdhb16	37477814	37483038	5225	1000	996	1125	1025	955	1092	1049	979	1150	1.82171	1.85948	1.7	2.02841	1.62859	1.92079	2.30882	1.85918	1.95326	1046.16	-0.217155	0.104943	-2.06928	0.0385202	0.207818
ENSMUSG00000047959	chr3	Kcna3	107036162	107038129	1968	1147	968	1003	809	988	1184	832	1143	1360	5.54584	4.79658	4.02273	4.24917	4.47188	5.52755	4.86029	5.76114	6.1309	1046.64	-0.32976	0.113695	-2.9004	0.00372689	0.0393365
ENSMUSG00000047963	chr5	Stbd1	92603051	92606579	1985	73	123	119	107	158	173	115	154	146	0.34994	0.604266	0.473187	0.557193	0.709016	0.800744	0.666044	0.769572	0.652536	130.226	-0.483649	0.22344	-2.16455	0.030422	0.176905
ENSMUSG00000047992	chr18	Fam69c	84720019	84740436	2662	519	448	484	468	446	487	461	494	686	1.85543	1.64138	1.43529	1.8175	1.4926	1.68107	1.9912	1.84104	2.28657	500.624	-0.302697	0.129898	-2.33027	0.0197919	0.132656
ENSMUSG00000048001	chr4	Hes5	154960923	154962371	1363	1362	682	956	598	865	1227	863	1134	1154	9.50631	4.87834	5.53489	4.53406	5.65171	8.26908	7.27747	8.251	7.5097	984.114	-0.435879	0.207849	-2.0971	0.035985	0.198075
ENSMUSG00000048007	chrX	Timm8a1	134537256	134541865	1421	145	192	243	171	161	213	154	204	230	0.970773	1.31736	1.3495	1.24365	1.00903	1.37691	1.24568	1.42376	1.43569	189.093	-0.282899	0.134658	-2.10087	0.0356527	0.196944
ENSMUSG00000048022	chr6	Tmem229a	24951141	24956297	5157	6413	8034	11947	9204	8097	10843	8041	9293	11127	11.8367	15.1968	18.2912	18.4542	13.9901	19.3239	17.9314	17.8806	19.1482	9181.14	-0.319243	0.119951	-2.66144	0.00778064	0.0684872
ENSMUSG00000048096	chr1	Lmod1	135324807	135368065	3948	109	193	259	158	193	156	89	114	117	0.262778	0.47684	0.517938	0.413781	0.435561	0.363132	0.259231	0.2865	0.262984	150.571	0.459613	0.215709	2.13071	0.0331129	0.187707
ENSMUSG00000048106	chr3	4632415L05Rik	19894886	19895962	1077	615	680	944	688	636	849	574	669	891	5.43133	6.15449	6.91542	6.6004	5.25795	7.23962	6.1246	6.15907	7.33652	720.963	-0.207781	0.0987111	-2.10494	0.0352969	0.195683
ENSMUSG00000048120	chr19	Entpd1	40612366	40741602	5580	1652	1510	1839	1476	1887	1108	804	1102	1126	2.81804	2.63978	2.60217	2.73511	3.01327	1.82497	1.65702	1.95964	1.79084	1369.25	0.551652	0.0891653	6.18684	6.13824e-10	3.47926e-08
ENSMUSG00000048126	chr1	Col6a3	90765923	90843971	11963	1009	623	1204	1013	634	569	298	445	584	0.802905	0.508059	0.794722	0.875657	0.472271	0.437183	0.2865	0.36914	0.433279	691.984	0.798662	0.209957	3.80393	0.000142417	0.00267231
ENSMUSG00000048148	chr8	Nwd1	72646711	72714746	8701	6553	7545	7488	6650	6495	8722	6612	8285	9774	7.1692	8.45946	6.79535	7.90321	6.65179	9.21349	8.73973	9.4489	9.96975	7579.89	-0.399568	0.0738679	-5.40923	6.32978e-08	2.51061e-06
ENSMUSG00000048163	chr5	Selplg	113817798	113830501	2604	4235	4692	4320	4384	5644	2487	1740	2360	2917	15.4773	17.5733	13.0961	17.4046	19.3089	8.77597	7.68291	8.99108	9.93939	3584.58	0.849485	0.124716	6.81133	9.66991e-12	6.8277e-10
ENSMUSG00000048186	chr2	Bend7	4717831	4802142	4194	293	335	467	329	304	286	213	230	329	0.664944	0.779139	0.879124	0.811082	0.645833	0.626702	0.584026	0.544131	0.696138	304.448	0.240061	0.121542	1.97512	0.0482541	0.240844
ENSMUSG00000048234	chr1	Rnf149	39551296	39577405	2838	2249	2338	2958	2146	2349	2070	1409	1920	2316	7.54177	8.03492	8.22807	7.81745	7.37388	6.70243	5.7086	6.71187	7.2411	2164.1	0.18124	0.0597501	3.03331	0.00241889	0.0280225
ENSMUSG00000048277	chr11	Syngr2	117809668	117814283	1776	805	1097	1362	1213	863	630	525	639	620	4.31279	6.02312	6.05278	7.0595	4.32815	3.25897	3.39826	3.56879	3.09696	848.714	0.670649	0.154124	4.35137	1.3529e-05	0.000343343
ENSMUSG00000048280	chr13	Zfp738	67667437	67687071	5217	1133	1435	1728	1379	1208	1832	1141	1474	1795	2.06717	2.68318	2.6152	2.73313	2.0632	3.22737	2.51516	2.8035	3.05345	1450.01	-0.316941	0.105508	-3.00395	0.00266502	0.0302116
ENSMUSG00000048376	chr13	F2r	95601804	95618459	3307	770	1086	1378	927	1124	727	558	556	1045	2.21603	3.20307	3.28964	2.89811	3.02816	2.02021	1.94023	1.66808	2.80403	887.278	0.414541	0.154655	2.68042	0.00735298	0.065761
ENSMUSG00000048385	chr15	Scrt1	76516203	76522129	4010	12521	10594	15380	11860	11399	12973	10137	13696	13867	29.7191	25.7697	30.2809	30.5797	25.3275	29.7314	29.0697	33.8882	30.6875	12449.3	-0.184388	0.085195	-2.16431	0.0304407	0.176951
ENSMUSG00000048402	chr1	Gli2	118834132	119053619	6869	343	361	433	401	397	449	403	533	527	0.475321	0.512687	0.497733	0.603655	0.515006	0.600782	0.674734	0.769978	0.680903	429.984	-0.45042	0.119805	-3.75961	0.000170175	0.00311816
ENSMUSG00000048482	chr2	Bdnf	109674700	109727007	6217	1084	1751	1633	1294	1464	1799	2055	1973	2079	1.65969	2.7475	2.07396	2.15221	2.09831	2.65955	3.80142	3.14908	2.9678	1703.25	-0.620347	0.150253	-4.1287	3.64825e-05	0.000830029
ENSMUSG00000048497	chr11	Mmgt2	62648664	62666354	4898	796	1058	1321	983	988	862	694	735	846	1.54687	2.10708	2.12942	2.07514	1.79733	1.61744	1.62943	1.48898	1.53283	909.686	0.236817	0.102704	2.30582	0.0211205	0.138335
ENSMUSG00000048550	chr2	Thnsl1	21205724	21215009	4043	1498	1662	1986	1335	1581	2023	1599	1573	2030	3.52655	4.00979	3.87823	3.41406	3.48417	4.59845	4.54801	3.86034	4.4557	1694.22	-0.316198	0.0714569	-4.42501	9.64372e-06	0.000250355
ENSMUSG00000048592	chrX	Gm5946	150220716	150226021	2724	150	162	195	143	162	122	93	111	152	0.524052	0.58003	0.565111	0.542713	0.529818	0.411548	0.392555	0.404263	0.495117	141.145	0.301176	0.13036	2.31034	0.0208694	0.137737
ENSMUSG00000048602	chr17	Morc2b	33135588	33139683	4096	158	87	108	89	91	190	93	111	174	0.367147	0.207184	0.208172	0.22466	0.197949	0.426299	0.261097	0.268884	0.376977	121.925	-0.524455	0.256408	-2.0454	0.0408159	0.215679
ENSMUSG00000048612	chr19	Myof	37899036	38043577	7109	486	950	1153	835	899	581	437	350	580	0.650753	1.30364	1.28063	1.21456	1.12686	0.751162	0.706962	0.488547	0.724085	680.743	0.676082	0.202957	3.33116	0.000864852	0.0122447
ENSMUSG00000048647	chr2	Exd1	119516505	119547627	6042	179	392	495	282	418	170	174	162	275	0.282001	0.632901	0.646871	0.482611	0.616456	0.258597	0.331193	0.266054	0.403935	274.967	0.694412	0.248927	2.78962	0.00527695	0.0513755
ENSMUSG00000048677	chr7	Tpcn2	145253923	145283927	2909	355	360	490	384	447	416	167	266	283	1.16141	1.20701	1.32975	1.36471	1.36897	1.3141	0.660097	0.907186	0.863226	345.112	0.399498	0.182965	2.18347	0.0290011	0.171201
ENSMUSG00000048696	chr10	Mex3d	80380355	80387659	3266	1375	1179	1621	1124	1215	1298	1147	1282	1505	4.00685	3.52101	3.91831	3.5581	3.31441	3.65218	4.0383	3.89445	4.08901	1299.94	-0.158701	0.0790322	-2.00805	0.0446376	0.228788
ENSMUSG00000048706	chr4	Lurap1l	80910646	80955628	3066	811	1400	1527	1154	1338	1436	1353	1594	1500	2.51742	4.45365	3.93179	3.89128	3.88795	4.30396	5.07421	5.15801	4.34119	1351.02	-0.404445	0.152924	-2.64476	0.00817499	0.0710799
ENSMUSG00000048732	chr11	Klhl11	100462614	100472741	2393	3183	3642	4017	2890	3396	3834	3029	3492	4189	12.6579	14.8429	13.2508	12.4846	12.6422	14.7216	14.5532	14.4763	15.5316	3506.41	-0.232633	0.049753	-4.67576	2.92863e-06	8.65953e-05
ENSMUSG00000048779	chr7	P2ry6	100937638	100964391	1938	316	374	563	442	564	222	109	170	215	1.55152	1.8819	2.29296	2.35747	2.59227	1.05245	0.646596	0.870119	0.984219	320.204	1.2081	0.195031	6.19442	5.85015e-10	3.32748e-08
ENSMUSG00000048865	chr1	Arhgap30	171388954	171410298	8591	629	740	926	779	984	404	285	290	369	0.696957	0.84031	0.851103	0.937657	1.02066	0.432229	0.381535	0.334974	0.381209	586.617	1.12568	0.138301	8.13934	3.97453e-16	5.08646e-14
ENSMUSG00000048878	chr11	Hexim1	103116231	103119725	3495	4090	4589	4898	3392	3944	4487	3494	4572	5101	11.1378	12.807	11.064	10.0343	10.0541	11.7981	11.4957	12.979	12.9513	4266.04	-0.223062	0.0719223	-3.10144	0.00192584	0.023351
ENSMUSG00000048939	chr16	Atp13a5	29231851	29378732	4661	1016	785	1474	993	1043	731	623	652	823	2.07477	1.64286	2.49684	2.20281	1.99384	1.44136	1.53709	1.38798	1.56696	888.507	0.429228	0.12431	3.4529	0.000554596	0.00853838
ENSMUSG00000048960	chr1	Prex2	10993465	11303681	16609	6944	6139	7406	6751	7342	9531	6585	7691	10234	3.98006	3.60604	3.52111	4.20339	3.93934	5.27468	4.56006	4.59537	5.46899	7626.97	-0.426575	0.0865276	-4.92993	8.22575e-07	2.72214e-05
ENSMUSG00000048967	chr8	Yjefn3	69887788	69902712	808	752	703	746	556	715	799	676	816	899	8.8495	8.47831	7.28208	7.10767	7.87655	9.07873	9.61131	10.0104	9.86376	741.441	-0.345497	0.0949592	-3.63838	0.000274363	0.00474587
ENSMUSG00000048970	chrX	C1galt1c1	38630785	38635087	1449	1369	1837	2009	1445	1385	2286	1571	1371	1825	8.98845	12.3607	10.9415	10.3062	8.51256	14.4922	12.4621	9.38376	11.1719	1672.42	-0.283196	0.137412	-2.06093	0.0393094	0.210091
ENSMUSG00000049092	chr14	Gpr137c	45219719	45281230	3679	1741	1717	2268	1461	1833	2215	1702	1859	2252	4.50402	4.55224	4.86699	4.10585	4.43908	5.5329	5.31981	5.01348	5.4319	1886.68	-0.305946	0.0589688	-5.18826	2.12263e-07	7.79613e-06
ENSMUSG00000049112	chr6	Oxtr	112473684	112489808	4568	714	1093	978	776	930	652	460	599	960	1.48774	2.334	1.69037	1.75647	1.81401	1.31176	1.15803	1.30111	1.86501	782.175	0.306527	0.154584	1.98291	0.0473771	0.237698
ENSMUSG00000049130	chr7	C5ar1	16246743	16259540	2570	106	153	146	151	202	47	37	45	43	0.392512	0.580619	0.448452	0.607401	0.700209	0.168044	0.165533	0.173707	0.148456	100.94	1.67711	0.242747	6.90889	4.88476e-12	3.5722e-10
ENSMUSG00000049265	chr5	Kcnk3	30588170	30625270	3810	2030	2218	3063	1812	2064	2793	1978	2209	2753	5.07115	5.67838	6.34707	4.91722	4.82669	6.73688	5.96996	5.7526	6.41207	2305.1	-0.275538	0.0811209	-3.39663	0.000682208	0.0100951
ENSMUSG00000049321	chr11	Zfp2	50898712	50916165	4019	2319	2016	2470	1686	1928	1857	1190	1693	1926	5.49192	4.8929	4.85217	4.33743	4.27425	4.24632	3.40491	4.17964	4.25267	1872.54	0.185498	0.0938174	1.97722	0.0480167	0.240035
ENSMUSG00000049323	chr11	Smcr8	60777524	60788287	8078	5186	5620	6681	4695	5616	4791	3815	4587	5502	6.11117	6.78705	6.53054	6.01006	6.1951	5.45124	5.43152	5.6348	6.04497	5111.79	0.103665	0.0423724	2.44653	0.014424	0.106576
ENSMUSG00000049436	chr16	Upk1b	38773184	38800203	1769	237	239	247	192	293	163	130	145	181	1.27475	1.31743	1.10202	1.12183	1.47527	0.846528	0.844801	0.813022	0.907688	200.311	0.501886	0.143573	3.49568	0.000472862	0.0074552
ENSMUSG00000049439	chr1	Cyp20a1	60343323	60388060	2286	992	1253	1740	1211	1246	1132	776	921	1179	4.12948	5.34549	6.00826	5.47619	4.85546	4.54996	3.90283	3.9967	4.57592	1141.73	0.216041	0.103622	2.0849	0.0370779	0.20239
ENSMUSG00000049488	chr4	Tmem67	12039355	12090020	7744	1281	1234	1389	1087	1188	1115	733	970	1072	1.57463	1.55452	1.41627	1.45147	1.36702	1.32337	1.0886	1.24296	1.22858	1106.81	0.208125	0.0747154	2.78558	0.00534327	0.0517918
ENSMUSG00000049502	chr16	Dtx3l	35926511	35939151	5724	604	915	1136	806	883	545	367	516	582	1.00441	1.55937	1.567	1.456	1.37456	0.875081	0.737352	0.894503	0.902358	689.695	0.644337	0.131808	4.88846	1.01629e-06	3.27712e-05
ENSMUSG00000049562	chr19	Ap5b1	5568074	5571261	3092	464	536	680	592	583	434	330	331	515	1.4282	1.69078	1.73618	1.97944	1.67984	1.28984	1.22721	1.06208	1.47795	489.106	0.369406	0.124079	2.97719	0.00290904	0.0324375
ENSMUSG00000049571	chr7	Cfap46	139638778	139683817	5275	517	581	528	476	559	501	276	348	426	0.9329	1.07442	0.790304	0.933046	0.944247	0.872891	0.601712	0.654609	0.716698	462.52	0.332555	0.133174	2.49715	0.0125197	0.096784
ENSMUSG00000049580	chr7	Tsku	98350668	98361328	2859	212	230	330	297	236	149	181	101	147	0.705699	0.784628	0.911199	1.07397	0.735401	0.478903	0.727942	0.35048	0.456229	207.37	0.678202	0.233742	2.9015	0.0037138	0.0392742
ENSMUSG00000049608	chr1	Gpr55	85938318	85961007	3721	188	199	161	111	158	84	64	58	93	0.480874	0.52165	0.341598	0.308423	0.37832	0.207458	0.197783	0.154653	0.221788	121.39	0.992499	0.214736	4.62194	3.80162e-06	0.000109062
ENSMUSG00000049624	chr9	Slc17a5	78536488	78588041	3356	1992	2213	2499	1875	2253	1790	1325	1612	2259	5.64921	6.4318	5.87869	5.77631	5.9812	4.9015	4.53993	4.76564	5.97305	1953.56	0.176462	0.0760617	2.31998	0.020342	0.135532
ENSMUSG00000049625	chr13	Tifab	56173703	56178885	3498	329	457	564	607	530	271	193	199	309	0.895162	1.27431	1.27292	1.7941	1.34993	0.711955	0.63445	0.564439	0.783873	377.288	0.908662	0.194543	4.67074	3.00113e-06	8.85792e-05
ENSMUSG00000049734	chr9	Trex1	109057933	109060338	1314	769	970	1316	766	943	692	547	723	830	5.56737	7.19695	7.90306	6.02426	6.39094	4.83735	4.7846	5.45658	5.60252	823.359	0.292418	0.106167	2.75433	0.00588128	0.0556564
ENSMUSG00000049775	chrX	Tmsb4x	167207093	167209315	1371	48382	57296	69610	55150	54074	51760	39972	40020	43049	335.722	407.448	400.666	415.712	351.247	346.791	335.109	289.488	278.51	50607.7	0.224722	0.0953438	2.35696	0.0184252	0.126071
ENSMUSG00000049858	chr10	Suox	128669887	128673918	2349	1047	1208	1411	1024	1133	1058	744	878	1039	4.24159	5.01535	4.74159	4.50643	4.29675	4.13852	3.64158	3.70795	3.92445	1047.44	0.179866	0.062264	2.88876	0.00386764	0.0405866
ENSMUSG00000049922	chr2	Slc35c1	92452764	92460538	3275	1247	1065	1472	1010	1276	1036	757	983	985	3.62387	3.17182	3.54837	3.18844	3.47125	2.90699	2.65789	2.97795	2.66885	1079.77	0.218366	0.084773	2.5759	0.00999807	0.0825912
ENSMUSG00000050022	chr5	Amz1	140724127	140761439	6697	3867	3573	4613	3516	3915	3305	2374	2714	3720	5.4964	5.20463	5.43881	5.42881	5.20913	4.53579	4.0768	4.02135	4.9298	3465.02	0.227196	0.062796	3.61801	0.000296882	0.00505008
ENSMUSG00000050052	chr8	Tdrp	13952009	13975032	4694	1954	1431	1706	1234	1272	1213	870	1044	1304	3.96222	2.97376	2.86952	2.71819	2.41452	2.37494	2.13141	2.20685	2.46532	1320.1	0.320206	0.134962	2.37257	0.0176649	0.12258
ENSMUSG00000050071	chrX	Bex1	136213972	136215513	1186	2247	1641	2749	1575	1778	2690	1739	2394	2235	18.022	13.4884	18.289	13.7224	13.3493	20.8319	16.8513	20.0162	16.7131	2104.55	-0.337934	0.131574	-2.5684	0.0102168	0.0835554
ENSMUSG00000050079	chr8	Rspry1	94601955	94660275	6425	2536	2628	3232	2385	2549	2919	2131	2559	2980	3.75715	3.99013	3.97188	3.83838	3.53515	4.17561	3.81441	3.95218	4.1163	2641.68	-0.13487	0.0399787	-3.37354	0.000742073	0.0108632
ENSMUSG00000050103	chr12	Agmo	37241641	37582202	6285	729	701	902	665	673	892	693	720	820	1.10409	1.08804	1.13318	1.09408	0.954156	1.30442	1.26807	1.13675	1.1579	753.909	-0.241855	0.0819691	-2.95056	0.00317198	0.0346633
ENSMUSG00000050138	chr17	Kcnk12	87745837	87797994	1936	848	935	1046	894	897	1146	888	1186	1101	4.16788	4.7096	4.26449	4.77319	4.12707	5.43854	5.27312	6.07663	5.04532	996.701	-0.372344	0.0889867	-4.18427	2.86089e-05	0.000662466
ENSMUSG00000050188	chr4	Lsm10	126096623	126098584	943	435	535	590	442	457	412	245	395	385	4.38699	5.52948	4.93566	4.84229	4.31442	4.01192	2.98523	4.15272	3.62009	426.317	0.313658	0.11632	2.6965	0.00700718	0.0633469
ENSMUSG00000050199	chr2	Lgr4	109917647	110014257	5884	2529	2452	3368	2525	2619	3215	2466	2922	3573	4.09121	4.06515	4.51951	4.43727	3.96614	5.02183	4.81982	4.92767	5.38912	2842.63	-0.318666	0.0545002	-5.84705	5.00355e-09	2.41779e-07
ENSMUSG00000050234	chr4	Gja4	127311421	127314039	1685	174	233	377	203	204	118	129	148	140	0.982519	1.34834	1.76583	1.2452	1.07833	0.643356	0.880068	0.871188	0.737058	187.061	0.64749	0.20053	3.22889	0.00124274	0.0164368
ENSMUSG00000050270	chr11	Tmem220	67025154	67035312	1669	106	117	205	157	142	98	73	95	115	0.604281	0.683552	0.969399	0.972264	0.757793	0.539432	0.502795	0.564566	0.611241	120.665	0.462872	0.195654	2.36577	0.0179925	0.124203
ENSMUSG00000050272	chr16	Dscam	96592079	97170752	7498	4831	5551	7635	5258	6344	5793	4904	6299	7282	6.13314	7.22221	8.04028	7.25134	7.53943	7.10113	7.52197	8.33635	8.61943	5946.86	-0.186988	0.0884551	-2.11393	0.0345211	0.192671
ENSMUSG00000050295	chr13	Foxc1	31806691	31810643	3953	451	578	810	482	476	471	359	399	401	1.0859	1.42624	1.61776	1.2607	1.07287	1.09499	1.04434	1.00148	0.9002	483.701	0.288658	0.136482	2.11499	0.0344306	0.192297
ENSMUSG00000050299	chr16	Gm9843	76403209	76403712	504	2660	2863	3285	2341	2374	2323	1605	2151	2236	50.1464	55.3136	51.37	47.9414	41.8955	42.2849	36.5568	42.2724	39.3017	2396.23	0.234242	0.0762384	3.07249	0.00212278	0.0252163
ENSMUSG00000050335	chr14	Lgals3	47367751	47386160	1858	199	511	637	519	432	158	134	77	172	1.01911	2.68191	2.70598	2.88728	2.07101	0.781277	0.829105	0.411073	0.821259	304.633	1.61203	0.30425	5.29837	1.16844e-07	4.48248e-06
ENSMUSG00000050357	chr8	Rltpr	105690906	105698178	2517	3953	4268	5984	4614	4355	5074	3660	4986	5558	14.9458	16.5375	18.7673	18.9506	15.4138	18.5234	16.719	19.6519	19.5927	4686.55	-0.200003	0.0847961	-2.35864	0.0183421	0.125822
ENSMUSG00000050370	chr19	Ch25h	34473786	34475135	1350	179	213	356	395	347	70	55	56	78	1.26138	1.53825	2.08094	3.02373	2.28904	0.476288	0.468265	0.411377	0.512472	188.692	2.0691	0.269475	7.67823	1.61297e-14	1.59169e-12
ENSMUSG00000050373	chr2	Snx21	164785823	164793816	4760	2999	3079	3910	3005	3089	3613	2614	3308	3600	5.99691	6.30977	6.48551	6.5275	5.78227	6.97585	6.31527	6.89565	6.71175	3231.38	-0.17497	0.0505211	-3.4633	0.00053359	0.00827722
ENSMUSG00000050379	chrX	2019-09-06	36911326	36991794	9882	5697	6362	8847	5974	7078	7621	5989	6835	7428	5.48791	6.28069	7.06924	6.2514	6.38264	7.08843	6.97027	6.86369	6.67136	6834.45	-0.195536	0.0728156	-2.68536	0.00724521	0.0651036
ENSMUSG00000050423	chr13	Ppp1r3g	35958839	35970388	2519	517	385	311	258	476	465	558	631	489	1.95317	1.4906	0.974597	1.05881	1.68339	1.69621	2.54694	2.48506	1.72242	464.181	-0.623592	0.247877	-2.51573	0.0118787	0.0928366
ENSMUSG00000050447	chr2	Lypd6	50066429	50193569	3729	2362	2042	2842	1754	2141	2568	1970	2076	2553	6.02866	5.34133	6.01701	4.86319	5.11548	6.32868	6.07494	5.52365	6.07538	2242.7	-0.194556	0.0823338	-2.36302	0.0181267	0.124867
ENSMUSG00000050493	chr4	Fam167b	129576815	129578549	959	97	163	237	210	139	50	31	43	36	0.961944	1.6566	1.94959	2.26229	1.29039	0.478769	0.371428	0.444534	0.332861	107.905	1.92972	0.286322	6.73967	1.58745e-11	1.07454e-09
ENSMUSG00000050503	chr9	Fbxl22	66508459	66514593	3935	784	677	1069	677	761	689	492	604	706	1.89631	1.67817	2.14481	1.77883	1.72309	1.60913	1.43779	1.52296	1.59214	706.509	0.198834	0.090005	2.20915	0.0271643	0.163945
ENSMUSG00000050505	chr14	Pcdh20	88464743	88471396	5492	1575	4026	4294	3352	3869	4388	3950	5061	5415	2.72973	7.15099	6.17331	6.31096	6.27722	7.34318	8.27126	9.14396	8.75024	4005.57	-0.614594	0.217843	-2.82127	0.00478333	0.0476326
ENSMUSG00000050663	chr10	Trhde	114398823	114802307	8065	2366	2754	2725	1954	2795	2462	2584	2741	3268	2.79258	3.33126	2.66792	2.50534	3.08818	2.8058	3.68484	3.37255	3.59629	2632.47	-0.289115	0.114443	-2.52628	0.0115277	0.0906987
ENSMUSG00000050708	chr7	Ftl1	45457944	45459884	1340	12718	12749	10172	8776	8493	6137	6824	5028	9283	90.29	92.7576	59.9022	67.6813	56.4431	42.0682	58.5322	37.2112	61.4456	8834.64	0.496033	0.187743	2.64209	0.00823963	0.0716039
ENSMUSG00000050711	chr1	Scg2	79434669	79440120	2515	21514	20026	24600	16537	16972	20606	16418	19853	25022	81.4067	77.6579	77.2129	67.9746	60.1175	75.2853	75.0575	78.3111	88.276	20039.5	-0.183339	0.0848781	-2.16002	0.0307708	0.178344
ENSMUSG00000050721	chr9	Plekho2	65554386	65580040	3271	1061	1084	1954	1505	1474	1908	1308	1448	2134	3.08711	3.23235	4.71603	4.7569	4.01479	5.36034	4.5981	4.39201	5.78912	1531.24	-0.40359	0.151777	-2.65911	0.00783476	0.0688156
ENSMUSG00000050737	chr2	Ptges	30889471	30929863	3931	474	466	800	648	652	464	374	377	395	1.14766	1.15631	1.60673	1.70436	1.47779	1.08475	1.09406	0.951558	0.891692	510.119	0.435193	0.160472	2.71196	0.00668874	0.0612455
ENSMUSG00000050821	chr16	Fam131a	20693282	20703048	2853	17924	23633	22539	17171	20237	21404	19943	23992	24812	59.7903	80.7918	62.3657	62.2218	63.1932	68.9395	80.375	83.4296	77.1683	21338.5	-0.304709	0.0972084	-3.1346	0.0017209	0.0213561
ENSMUSG00000050830	chr11	Vwc2	11114223	11268931	6041	637	1059	1229	1004	944	1205	955	1036	1439	1.00371	1.71008	1.60634	1.71852	1.39242	1.8333	1.81805	1.70171	2.11403	1053.42	-0.392432	0.146909	-2.67126	0.00755673	0.0669842
ENSMUSG00000050840	chr1	Cdh20	104768529	104995481	4012	1434	1835	3028	1944	1948	2810	1948	2062	2548	3.40196	4.46138	5.95871	5.00989	4.32612	6.43671	5.58347	5.09949	5.63588	2157	-0.36076	0.140355	-2.57034	0.0101598	0.0833802
ENSMUSG00000050912	chr9	Tmem123	7764041	7794333	3109	1630	1944	2778	1878	1869	1736	1162	1308	1620	4.98973	6.09871	7.05403	6.24505	5.35584	5.13117	4.29764	4.17402	4.62366	1737.26	0.321104	0.101508	3.16333	0.00155978	0.0196847
ENSMUSG00000050947	chr3	Amigo1	108186335	108192286	5540	9288	9075	10733	7840	9056	9195	7599	9115	11223	15.9582	15.9794	15.2967	14.6328	14.5655	15.2542	15.7744	16.3259	17.9784	9189.88	-0.156778	0.0542244	-2.89128	0.00383675	0.0403659
ENSMUSG00000050953	chr10	Gja1	56377300	56390419	3105	14835	18746	25908	18875	17020	22162	16886	19257	22780	45.4711	58.8856	65.8715	62.8473	48.8356	65.5895	62.5331	61.5311	65.1004	19495.9	-0.240748	0.100192	-2.40287	0.0162671	0.115456
ENSMUSG00000051048	chr7	P4ha3	100285520	100319699	3043	710	1150	938	754	692	403	269	321	409	2.22056	3.686	2.43346	2.5617	2.026	1.21699	1.01646	1.04657	1.19264	612.108	1.14171	0.159597	7.1537	8.44704e-13	6.78289e-11
ENSMUSG00000051146	chr16	Camk2n2	20619215	20621287	1291	4659	6064	8813	6796	5906	7959	5970	8037	9474	34.3305	45.793	53.8675	54.3991	40.7389	56.6269	53.1491	61.7361	65.0882	7046.23	-0.431057	0.127679	-3.37609	0.000735239	0.0107777
ENSMUSG00000051149	chr2	Adnp	168180986	168207112	5350	11620	11682	15426	10746	12325	10539	8660	10046	12222	20.6738	21.3002	22.7658	20.7689	20.5272	18.1047	18.6152	18.6323	20.274	11351.3	0.103979	0.0424831	2.44755	0.0143832	0.106419
ENSMUSG00000051185	chr1	Fam174a	95313623	95335284	4814	4258	4412	5471	4058	4027	4893	3986	4250	4809	8.41897	8.94008	8.97296	8.71599	7.45356	9.34127	9.52194	8.75992	8.86522	4450.59	-0.166262	0.0625298	-2.65892	0.00783905	0.0688164
ENSMUSG00000051212	chr14	Gpr183	121952331	121965193	2942	273	271	449	373	283	178	104	116	118	0.883124	0.898424	1.20482	1.31075	0.856988	0.555977	0.406469	0.391179	0.355896	234.166	1.20652	0.200004	6.03247	1.6147e-09	8.5324e-08
ENSMUSG00000051262	chr6	Cml3	85760649	85765744	1948	94	101	126	97	81	144	101	114	148	0.459161	0.505605	0.510533	0.514708	0.370384	0.679169	0.596065	0.580498	0.674033	111.633	-0.487258	0.155022	-3.14315	0.00167142	0.0208385
ENSMUSG00000051335	chr13	Gfod1	43195519	43304172	6654	10472	10662	11004	7873	10859	11647	8715	10987	11341	14.9807	15.6312	13.0577	12.2347	14.5419	16.0877	15.0627	16.3847	15.1264	10375.9	-0.215128	0.08488	-2.5345	0.0112608	0.0894584
ENSMUSG00000051354	chr10	Samd3	26229707	26272172	3554	145	133	117	81	111	80	59	64	81	0.388309	0.365018	0.259903	0.235638	0.278267	0.20686	0.190896	0.178669	0.202244	95.381	0.586805	0.210875	2.78272	0.00539055	0.0521267
ENSMUSG00000051359	chr15	Ncald	37366175	37792570	6987	26165	30750	32100	21955	32476	28771	27690	32225	36249	35.6465	42.9333	36.2758	32.4924	41.4179	37.8468	45.5779	45.7665	46.0441	29808.2	-0.277637	0.10196	-2.72299	0.00646948	0.0597724
ENSMUSG00000051413	chr2	Plagl2	153227759	153241426	5735	1017	888	1070	813	957	727	618	714	839	1.68796	1.51045	1.47313	1.46583	1.4869	1.16507	1.23926	1.23537	1.29833	841.359	0.2442	0.0802076	3.0446	0.00232989	0.0271936
ENSMUSG00000051439	chr18	Cd14	36725074	36726736	1572	628	864	984	1099	941	329	133	263	192	3.80085	5.35904	4.94005	7.22553	5.33138	1.92262	0.972539	1.65934	1.08344	587.57	1.85788	0.235787	7.8795	3.28703e-15	3.63817e-13
ENSMUSG00000051469	chr18	Zfp191	24009702	24020810	6271	3609	4121	4604	3383	3824	4281	3220	3724	4065	5.4781	6.4106	5.79688	5.57823	5.43363	6.27431	5.90519	5.89266	5.75288	3852.86	-0.117321	0.0554425	-2.11608	0.0343383	0.191973
ENSMUSG00000051497	chr11	Kcnj16	110968033	111027968	3936	1026	1527	2533	1811	1603	2337	2122	3095	3506	2.48103	3.78422	5.08083	4.75723	3.62866	5.45658	6.19961	7.80195	7.90456	2178.07	-0.857394	0.191533	-4.47648	7.58835e-06	0.00020114
ENSMUSG00000051498	chr5	Tlr6	64953106	64960048	2603	146	194	169	217	212	94	25	50	39	0.533779	0.72688	0.51252	0.861826	0.72556	0.331829	0.110429	0.190562	0.13294	124.407	1.74978	0.32741	5.34429	9.07702e-08	3.5487e-06
ENSMUSG00000051504	chr7	Siglech	55768178	55778925	3383	2085	2148	2386	2106	2468	1004	856	790	1115	5.86577	6.19307	5.56808	6.43619	6.4997	2.72728	2.90956	2.31688	2.92466	1628.99	1.1091	0.0970871	11.4238	3.18174e-30	1.53295e-27
ENSMUSG00000051506	chr14	Wdfy4	32959547	33185508	10512	661	773	958	955	1022	407	333	374	396	0.598583	0.71739	0.719622	0.939458	0.866369	0.355873	0.364336	0.353063	0.334349	641.772	1.06669	0.149142	7.1522	8.53967e-13	6.82382e-11
ENSMUSG00000051515	chr7	Fam181b	93079879	93081715	1836	1226	1283	1798	1368	1202	1851	1537	1746	2058	6.35376	6.81428	7.7294	7.70154	5.83141	9.26242	9.62385	9.43285	9.94414	1566.42	-0.537893	0.0876186	-6.13903	8.30277e-10	4.62611e-08
ENSMUSG00000051550	chr7	Zfp579	4983483	4996158	4159	1117	1166	1395	1116	1158	1055	770	981	1115	2.55629	2.73469	2.64817	2.77442	2.48081	2.33124	2.12903	2.34036	2.3791	1086.57	0.138418	0.0572586	2.41743	0.0156307	0.112548
ENSMUSG00000051617	chr11	Krt9	100186781	100193246	2580	1352	639	507	380	679	332	296	451	515	4.98699	2.41554	1.55126	1.52264	2.34455	1.18243	1.31913	1.73419	1.77113	566.861	0.718387	0.328761	2.18514	0.0288787	0.170719
ENSMUSG00000051652	chr10	Lrrc3	77897575	77902536	4296	1555	1518	1719	1374	1656	887	874	921	1301	3.4452	3.44674	3.15919	3.30691	3.43458	1.89752	2.33954	2.12717	2.68747	1293.94	0.510235	0.103203	4.94398	7.6543e-07	2.56411e-05
ENSMUSG00000051727	chr7	Kctd14	97451334	97459553	2553	133	160	159	98	130	144	200	204	195	0.49577	0.611225	0.491634	0.396831	0.453629	0.518285	0.900727	0.792715	0.677712	160.329	-0.627164	0.206628	-3.03523	0.00240352	0.0278641
ENSMUSG00000051735	chr7	Rinl	28788969	28798963	2871	230	282	381	358	296	269	165	147	246	0.762417	0.958003	1.04762	1.28914	0.918514	0.860984	0.660821	0.507973	0.760294	259.625	0.451975	0.194477	2.32405	0.0201226	0.134268
ENSMUSG00000051920	chr15	Rspo2	43020811	43170818	3324	944	867	1991	1135	1615	2078	1359	1833	1870	2.7029	2.54407	4.72873	3.53025	4.32872	5.74488	4.70124	5.47115	4.99207	1513.91	-0.610121	0.18778	-3.24912	0.00115762	0.0154799
ENSMUSG00000052005	chr2	Gm9864	107595630	107600539	1656	980	685	844	734	846	991	812	1206	1091	5.63058	4.03339	4.0224	4.58115	4.55016	5.49766	5.63661	7.22325	5.84431	915.715	-0.466418	0.143251	-3.25595	0.00113013	0.0151743
ENSMUSG00000052056	chr2	Zfp217	170108643	170148103	6139	404	501	702	520	454	336	288	373	504	0.626415	0.796107	0.902888	0.875862	0.658971	0.503035	0.539521	0.602904	0.728607	445.492	0.316627	0.147454	2.1473	0.0317694	0.182707
ENSMUSG00000052085	chr19	Dock8	24999529	25202432	7810	918	1204	1315	1451	1415	552	478	588	696	1.11889	1.50391	1.32949	1.92115	1.61446	0.64962	0.703891	0.747099	0.790922	942.456	0.991396	0.156593	6.33103	2.43526e-10	1.44536e-08
ENSMUSG00000052125	chr12	F730043M19Rik	33111711	33147597	4610	1085	1973	2457	1905	1770	2398	1743	2235	2541	2.24019	4.17479	4.208	4.27268	3.42103	4.78059	4.34797	4.8105	4.89148	2005.24	-0.427005	0.163138	-2.61744	0.00885915	0.0757816
ENSMUSG00000052139	chr5	Bre	31697684	32084962	4781	2715	2976	3073	2067	2632	2203	1728	2188	2513	5.40517	6.07191	5.07479	4.47025	4.90518	4.23479	4.15641	4.54094	4.6646	2427.71	0.174094	0.0831485	2.09377	0.0362805	0.199233
ENSMUSG00000052142	chr17	Rasal3	32390659	32403583	4897	611	858	818	970	1037	353	237	297	386	1.1876	1.70911	1.31886	2.04811	1.88685	0.662496	0.556562	0.60179	0.699519	606.576	1.31396	0.178297	7.36946	1.71316e-13	1.51693e-11
ENSMUSG00000052160	chr12	Pld4	112760655	112768986	1978	1322	1633	2412	1951	2036	757	578	756	866	6.35968	8.05087	9.62491	10.1956	9.16876	3.51623	3.35944	3.79126	3.88421	1330.36	1.19418	0.136625	8.74056	2.31958e-18	3.79971e-16
ENSMUSG00000052253	chr15	Zfp622	25984366	25998482	2803	2898	3076	3510	2522	3104	3199	2481	2911	3335	9.83943	10.7031	9.8854	9.30182	9.86557	10.4873	10.1773	10.3032	10.5572	2989.26	-0.127707	0.0462666	-2.76024	0.00577581	0.0549759
ENSMUSG00000052301	chr7	Doc2a	126847416	126852705	2803	2825	2937	3864	2520	2999	2848	2556	3105	3822	9.59157	10.2195	10.8824	9.29444	9.53184	9.33661	10.485	10.9898	12.0988	3031.57	-0.177229	0.0773179	-2.29221	0.0218936	0.14243
ENSMUSG00000052305	chr7	Hbb-bs	103826534	103828096	863	6311	3227	10821	5006	15676	5606	2283	4245	3071	69.5399	36.4408	98.9052	59.9208	161.696	59.644	30.3932	48.7609	31.5498	6032.61	0.955318	0.480095	1.98985	0.0466074	0.234988
ENSMUSG00000052331	chr1	Ankrd44	54645340	54926387	14175	1302	1420	1995	1456	1592	1206	971	1143	1271	0.874393	0.97732	1.11136	1.06221	1.00085	0.782025	0.787861	0.800203	0.795835	1354.86	0.283035	0.0790058	3.58245	0.000340384	0.00564927
ENSMUSG00000052336	chr9	Cx3cr1	119901616	120068283	3742	6561	7240	9089	9240	9220	3701	2792	3247	4365	16.6878	18.8721	19.1762	25.5301	21.9528	9.08921	8.57985	8.60935	10.3513	6037.73	1.10184	0.126531	8.70807	3.09094e-18	5.01313e-16
ENSMUSG00000052353	chr7	Cemip	83932857	84086502	12232	1450	1581	2252	1659	2174	1931	1729	2188	2646	1.12846	1.26096	1.45379	1.40254	1.58382	1.45103	1.62572	1.7751	1.91994	1951.29	-0.36826	0.122864	-2.99731	0.00272377	0.0307499
ENSMUSG00000052373	chr11	Mpp3	101999652	102028461	9385	4157	3959	3815	2978	3698	4799	3078	3724	4220	4.21647	4.11535	3.20981	3.28129	3.51128	4.69999	3.77201	3.93765	3.99083	3816.89	-0.222107	0.107401	-2.06801	0.0386387	0.208136
ENSMUSG00000052384	chr16	Nrros	32142785	32165594	4177	814	898	921	847	942	494	293	490	462	1.85484	2.09706	1.74083	2.0966	2.00937	1.08689	0.806647	1.16395	0.981532	671.967	0.895002	0.121886	7.34296	2.08928e-13	1.80129e-11
ENSMUSG00000052387	chr19	Trpm3	22139119	22989884	8061	4281	9022	8320	6378	6823	9013	6380	6703	10319	5.05536	10.9185	8.14978	8.18168	7.54243	10.2767	9.10253	8.25152	11.3612	7425.72	-0.35497	0.170354	-2.08371	0.0371862	0.202846
ENSMUSG00000052479	chr8	A330008L17Rik	99416642	99733438	5730	378	353	439	352	363	416	353	365	413	0.627929	0.600961	0.604922	0.635204	0.564488	0.667252	0.708482	0.632077	0.639662	381.401	-0.186874	0.0930078	-2.00923	0.0445129	0.228557
ENSMUSG00000052504	chr16	Epha3	63543538	63864158	5659	653	899	824	532	754	773	680	978	920	1.09836	1.54969	1.14968	0.972067	1.18723	1.25542	1.3819	1.71487	1.44279	779.071	-0.348278	0.143231	-2.43158	0.0150332	0.109012
ENSMUSG00000052560	chr15	Cpne8	90487482	90679432	4164	1805	1749	1927	1487	1723	1434	1201	1387	1666	4.12583	4.0971	3.65369	3.6923	3.68679	3.16491	3.31675	3.30498	3.55051	1585.28	0.146298	0.0673339	2.17272	0.0298014	0.174286
ENSMUSG00000052593	chr12	Adam17	21323509	21373632	7154	1871	1939	2546	2058	2101	1776	1227	1562	1879	2.48951	2.64405	2.81005	2.97465	2.61695	2.28171	1.97251	2.1666	2.33103	1860.15	0.24621	0.0706929	3.48281	0.000496181	0.00777049
ENSMUSG00000052632	chr12	Asap2	21111748	21270171	5687	4363	4685	5669	4102	5081	4898	3686	4504	5328	7.30256	8.03623	7.87068	7.45825	7.96101	7.91564	7.45384	7.85862	8.31449	4668.05	-0.0905418	0.0458762	-1.97361	0.048426	0.241355
ENSMUSG00000052684	chr4	Jun	95049034	95052222	3189	3025	4586	6487	5146	5669	6209	4384	6290	6813	9.02785	14.0264	16.059	16.6832	15.8378	17.892	15.8075	19.569	18.9574	5378.22	-0.394428	0.160865	-2.45192	0.0142096	0.105672
ENSMUSG00000052688	chr1	5430435G22Rik	131688695	131715439	4624	323	372	569	608	496	135	76	65	79	0.664875	0.784754	0.971552	1.35954	0.955759	0.268318	0.189011	0.139479	0.151617	293.231	2.28001	0.259974	8.77013	1.78466e-18	3.11005e-16
ENSMUSG00000052760	chr1	A630001G21Rik	85717083	85778643	2709	107	128	155	167	164	80	26	59	56	0.375893	0.460832	0.451677	0.637306	0.539328	0.271361	0.110354	0.216068	0.183421	102.068	1.27349	0.274183	4.64467	3.40614e-06	9.8929e-05
ENSMUSG00000052776	chr5	Oas1a	120896256	120907521	1885	105	213	333	219	189	53	59	27	28	0.530026	1.10189	1.39434	1.20089	0.893097	0.258322	0.359828	0.142079	0.131779	130.597	2.12957	0.365688	5.82347	5.76398e-09	2.74476e-07
ENSMUSG00000052821	chrX	Cysltr1	106574346	106603679	5142	115	157	162	117	137	123	81	80	82	0.212878	0.297842	0.24875	0.235272	0.237401	0.219845	0.181156	0.154376	0.141523	115.533	0.435963	0.188076	2.31801	0.0204485	0.135901
ENSMUSG00000052906	chr8	Ubxn8	33619586	33641976	2817	2420	2496	3290	2258	2511	2275	1795	2186	2440	8.17568	8.64183	9.21977	8.28674	7.94116	7.42109	7.32669	7.69869	7.68564	2382.12	0.10406	0.0475444	2.1887	0.0286189	0.169901
ENSMUSG00000052911	chr9	Lamb2	108479736	108490530	6082	3007	3959	5096	3788	3833	2978	2351	2577	2712	4.70614	6.34994	6.61572	6.44011	5.61564	4.50022	4.44548	4.2044	3.95734	3318.9	0.40959	0.102844	3.98263	6.81578e-05	0.00141507
ENSMUSG00000052917	chr16	Senp7	56075409	56190011	5287	3375	3316	4073	2888	3440	3522	2745	3126	3716	6.0762	6.11822	6.08259	5.64815	5.79756	6.12245	5.97084	5.86685	6.23757	3335.03	-0.0866256	0.0404453	-2.1418	0.0322099	0.184357
ENSMUSG00000052949	chr11	Rnf157	116336353	116413032	9537	21733	19266	26356	20082	21456	22091	18042	22390	26132	21.6926	19.7077	21.8216	21.7746	20.0479	21.2905	21.7576	23.2972	24.319	21852.4	-0.170027	0.0621923	-2.73389	0.00625913	0.0582892
ENSMUSG00000052957	chr13	Gas1	60174405	60177365	2961	719	795	1140	1005	740	1061	866	941	1130	2.31096	2.61869	3.03938	3.50899	2.22651	3.29274	3.36292	3.15291	3.38629	933.234	-0.331163	0.134345	-2.46501	0.0137008	0.103093
ENSMUSG00000052981	chr13	Ube2ql1	69702835	69739897	2679	11197	13089	15715	11325	13122	12784	10743	13910	15392	39.7756	47.6512	46.3068	43.7023	43.6359	43.8489	46.1079	51.511	50.979	12967.1	-0.184816	0.0668031	-2.76659	0.00566468	0.0540752
ENSMUSG00000053004	chr6	Hrh1	114397936	114483296	4450	777	958	1387	871	1191	1195	898	1231	1411	1.66193	2.09996	2.46084	2.02377	2.38469	2.46796	2.32061	2.74478	2.81385	1093.74	-0.343143	0.121279	-2.82937	0.00466392	0.0467826
ENSMUSG00000053040	chr9	Aph1c	66814994	66834726	5205	1132	1054	1268	928	1048	1227	959	978	1357	2.0701	1.97533	1.92345	1.84351	1.79405	2.16654	2.11884	1.86441	2.3137	1100.82	-0.200242	0.0756583	-2.64666	0.00812899	0.0707926
ENSMUSG00000053046	chr7	Brsk2	141949751	142004247	5605	13537	13236	15628	11196	13979	12963	11226	13860	15662	22.9889	23.0359	22.0148	20.6543	22.2229	21.2559	23.0333	24.5368	24.7985	13421	-0.139035	0.0643618	-2.16021	0.0307566	0.178344
ENSMUSG00000053080	chr19	2700081O15Rik	7417625	7425904	7032	3050	3251	3906	3141	3726	3408	3070	3819	4344	4.12866	4.51002	4.38588	4.61879	4.72151	4.45437	5.02091	5.38911	5.48252	3519.8	-0.246244	0.0827055	-2.97735	0.00290748	0.0324375
ENSMUSG00000053081	chr7	1700069B07Rik	121707075	121708013	939	246	214	171	168	195	195	225	282	258	2.49148	2.2212	1.43659	1.84834	1.84878	1.90693	2.75321	2.97734	2.43626	220.038	-0.418674	0.209161	-2.00168	0.0453188	0.230835
ENSMUSG00000053113	chr11	Socs3	117966079	117970047	2891	367	492	901	542	453	271	179	224	230	1.20814	1.65985	2.46032	1.93821	1.39598	0.861387	0.711933	0.768701	0.705928	391.831	1.11791	0.198022	5.6454	1.64802e-08	7.27659e-07
ENSMUSG00000053128	chr9	Rnf26	44066327	44113517	4546	1852	2006	2592	1796	2038	2258	1641	2140	2596	3.87762	4.30436	4.50169	4.08491	3.99446	4.56485	4.15115	4.67086	5.0677	2085.68	-0.213477	0.0581217	-3.67294	0.000239779	0.00419638
ENSMUSG00000053158	chr7	Fes	80377758	80387946	2762	510	600	913	942	810	354	221	260	355	1.75727	2.11872	2.60949	3.52591	2.61266	1.17774	0.920017	0.933899	1.14046	538.606	1.21791	0.197481	6.16724	6.94928e-10	3.9119e-08
ENSMUSG00000053175	chr7	Bcl3	19808462	19822770	2485	185	163	471	405	245	53	24	48	35	0.708468	0.639718	1.49618	1.68482	0.878301	0.195976	0.111044	0.191623	0.124968	172.787	2.7305	0.349766	7.80666	5.87234e-15	6.16634e-13
ENSMUSG00000053226	chr8	Dand5	84815405	84822823	1584	500	537	586	425	539	637	420	535	733	3.00324	3.30558	2.91967	2.77307	3.03067	3.69434	3.04793	3.3499	4.10493	542.042	-0.30076	0.0949578	-3.1673	0.00153859	0.0194623
ENSMUSG00000053291	chr7	Rab4b	27168424	27178896	1970	3902	4373	5547	4128	4350	3819	2956	3777	4232	18.8473	21.6469	22.2247	21.6598	19.6689	17.8111	17.2505	19.0181	19.0586	4076.4	0.123936	0.056442	2.19581	0.0281056	0.167784
ENSMUSG00000053398	chr3	Phgdh	98313170	98339990	2486	3785	4904	5922	4604	3952	5624	4197	4766	5616	14.489	19.2388	18.8043	19.1452	14.1618	20.7872	19.411	19.0189	20.0439	4802.69	-0.272425	0.0975678	-2.79216	0.00523571	0.0511122
ENSMUSG00000053477	chr18	Tcf4	69344146	69687967	12250	16252	21296	25677	18890	25270	22660	18830	22741	25798	12.6295	16.9601	16.5515	15.9463	18.3828	17.0026	17.6792	18.4224	18.6916	21848.1	-0.218825	0.102896	-2.12667	0.0334477	0.188408
ENSMUSG00000053553	chr5	3110082I17Rik	139359739	139460502	1429	556	695	744	541	636	489	377	443	551	3.70159	4.74188	4.10868	3.91257	3.96369	3.1434	3.03242	3.07451	3.42016	551.454	0.303894	0.0833464	3.64616	0.000266193	0.00461429
ENSMUSG00000053559	chr15	Smagp	100621342	100636865	1142	99	115	134	128	96	69	54	64	70	0.824591	0.981644	0.925814	1.15815	0.74852	0.554919	0.543415	0.555701	0.543604	90.8387	0.690563	0.188318	3.66699	0.000245418	0.00429049
ENSMUSG00000053560	chr8	Ier2	84661331	84662852	1522	616	363	532	279	442	519	648	674	615	3.85062	2.32546	2.75853	1.89455	2.58643	3.13252	4.89395	4.39205	3.58432	527.935	-0.640446	0.221364	-2.89317	0.0038137	0.0401493
ENSMUSG00000053644	chr18	Aldh7a1	56509687	56572951	5181	3004	3279	3862	3204	5599	7466	5854	6898	7963	5.51889	6.17371	5.88546	6.39434	9.62923	13.244	12.9939	13.2109	13.6399	5301.37	-1.03672	0.162426	-6.3827	1.7399e-10	1.05171e-08
ENSMUSG00000053647	chr5	Gper1	139423151	139427800	2537	208	210	367	217	251	153	156	183	196	0.780227	0.807291	1.14193	0.884238	0.881375	0.554149	0.706997	0.715595	0.685481	211.782	0.373558	0.159385	2.34375	0.0190912	0.129747
ENSMUSG00000053684	chr10	BC048403	121739937	121752878	3136	1063	961	1265	905	999	878	717	768	999	3.22603	2.9889	3.1845	2.98356	2.83811	2.57281	2.62899	2.42971	2.82672	940.438	0.158683	0.0690285	2.2988	0.021516	0.140308
ENSMUSG00000053714	chr7	4732471J01Rik	25384805	25385573	438	230	247	358	223	268	199	139	210	194	4.98784	5.48952	6.43997	5.25341	5.44062	4.16692	3.64196	4.74747	3.92255	225.58	0.360922	0.129537	2.78624	0.00533227	0.0517771
ENSMUSG00000053825	chr10	Ppfia2	106470310	106933467	8021	7208	9724	9741	7470	9193	9265	7213	9275	10093	8.55424	11.8267	9.58928	9.63028	10.213	10.6167	10.3423	11.4746	11.1678	8767.86	-0.193118	0.0849123	-2.27432	0.0229467	0.146432
ENSMUSG00000053835	chr17	H2-T24	36005695	36020560	2182	709	785	787	445	872	109	94	608	400	3.09202	3.50847	2.84699	2.10818	3.55993	0.458986	0.495289	2.76412	1.62644	518.186	1.11913	0.550245	2.03387	0.0419646	0.219413
ENSMUSG00000053846	chr18	Lipg	74939322	74961263	3787	463	360	286	204	347	165	237	217	193	1.16364	0.927246	0.59624	0.556956	0.816391	0.400406	0.719652	0.568535	0.45225	274.435	0.536297	0.269187	1.99228	0.0463403	0.234218
ENSMUSG00000053907	chr6	Mat2a	72432799	72439558	2804	14557	14755	16325	11658	13685	12466	9753	11712	12846	49.407	51.3226	45.9606	42.9825	43.4801	40.8528	39.9935	41.4387	40.6505	12972	0.131741	0.0585816	2.24885	0.0245221	0.152655
ENSMUSG00000053925	chr1	Gm9929	170868645	170881721	1671	550	516	623	490	524	495	351	411	483	3.13167	3.01103	2.9425	3.03082	2.79302	2.72142	2.41466	2.43957	2.56414	488.965	0.171587	0.0787471	2.17896	0.0293346	0.172419
ENSMUSG00000053929	chr15	Cyhr1	76643395	76660117	6210	11246	11539	14178	10498	11181	11643	8960	11245	13074	17.238	18.1263	18.0268	17.4802	16.0434	17.2318	16.5932	17.9682	18.6844	11427.7	-0.0816811	0.0379128	-2.15445	0.0312052	0.180251
ENSMUSG00000053931	chr3	Cnn3	121426541	121458205	2003	6656	10144	15783	12457	9979	7165	5052	5691	6224	31.6202	49.3871	62.1952	64.286	44.378	32.8659	28.9968	28.1837	27.5679	8600.85	0.71091	0.175606	4.04831	5.15884e-05	0.00112078
ENSMUSG00000053963	chr1	6330403A02Rik	180432387	180483504	6552	22385	27198	24780	19960	30044	24885	21831	26153	35496	32.5212	40.4948	29.8625	31.5008	40.8598	34.908	38.3193	39.6086	48.0807	25796.3	-0.256994	0.125514	-2.04754	0.0406051	0.214842
ENSMUSG00000054027	chr10	Nt5dc3	86779005	86838389	5952	10401	16186	16943	12957	16635	14888	12979	17111	21151	16.6337	26.5281	22.476	22.5097	24.9038	22.9894	25.0778	28.5264	31.5374	15413.2	-0.319059	0.132992	-2.39909	0.0164358	0.116412
ENSMUSG00000054061	chr7	Gm9934	93052081	93081027	2886	837	874	1232	990	855	1355	1073	1266	1385	2.76012	2.9537	3.36999	3.54641	2.63936	4.31439	4.27501	4.35206	4.25828	1100.18	-0.557287	0.0961117	-5.79833	6.69798e-09	3.13485e-07
ENSMUSG00000054072	chr18	Iigp1	60376029	60392627	3121	174	385	1355	383	511	118	175	117	130	0.530598	1.20318	3.42745	1.26872	1.4587	0.347437	0.644747	0.371929	0.369608	345.535	1.78457	0.423419	4.21466	2.50153e-05	0.000591306
ENSMUSG00000054074	chr2	Skida1	18040676	18049051	4927	711	865	1081	856	889	834	830	897	1124	1.37356	1.71257	1.73229	1.7964	1.60772	1.55569	1.93728	1.80646	2.02454	896.895	-0.217508	0.108601	-2.00281	0.0451978	0.230363
ENSMUSG00000054178	chr19	Gm9938	23723279	23725034	1756	696	689	850	707	802	1170	783	944	1049	3.77126	3.82604	3.82043	4.16149	4.068	6.12126	5.12595	5.33222	5.2995	856.705	-0.538049	0.0847357	-6.34973	2.15692e-10	1.28951e-08
ENSMUSG00000054181	chr2	A930012O16Rik	57236227	57238508	1541	294	443	430	373	402	467	354	436	537	1.81515	2.80299	2.20216	2.50164	2.32338	2.78394	2.6406	2.80614	3.09116	414.58	-0.34496	0.124549	-2.76966	0.0056114	0.0535979
ENSMUSG00000054196	chr15	Cthrc1	39076932	39087121	1480	291	366	488	297	284	626	449	461	641	1.87063	2.41117	2.60214	2.07397	1.709	3.88549	3.48719	3.08925	3.84179	433.892	-0.809634	0.129586	-6.24783	4.1619e-10	2.41759e-08
ENSMUSG00000054204	chr12	Fam150b	30884322	30893854	1509	64	178	114	125	125	140	162	207	205	0.403508	1.15013	0.596202	0.856119	0.737754	0.852272	1.23402	1.36051	1.20506	148.883	-0.705456	0.288049	-2.44908	0.014322	0.106158
ENSMUSG00000054226	chr6	Tprkb	85915738	85930284	3491	5028	5310	6390	4894	4783	7262	4718	5199	6163	13.7079	14.8362	14.4508	14.4941	12.2069	19.1165	15.5406	14.7759	15.6657	5509.8	-0.286577	0.0832971	-3.44042	0.000580803	0.0088683
ENSMUSG00000054252	chr5	Fgfr3	33721724	33737068	6907	10056	10984	13237	9781	11475	14479	10999	14067	15927	13.8587	15.5135	15.1322	14.6431	14.804	19.267	18.3141	20.2096	20.465	12330	-0.465146	0.043337	-10.7332	7.10748e-27	2.98532e-24
ENSMUSG00000054256	chr5	Msi1	115429599	115455698	5800	2065	2014	2959	2220	2220	2658	1875	2411	2837	3.38896	3.38734	4.02817	3.95777	3.41058	4.21191	3.71777	4.12479	4.34098	2347.03	-0.23431	0.0764472	-3.06499	0.0021768	0.0257089
ENSMUSG00000054381	chr7	Zfp747	127372564	127376050	2657	514	522	632	522	575	481	371	380	512	1.84102	1.9161	1.87771	2.03103	1.92793	1.66348	1.60547	1.41885	1.7098	496.24	0.201591	0.0861044	2.34124	0.0192199	0.130402
ENSMUSG00000054404	chr11	Slfn5	82951349	82962941	4427	365	625	1175	706	693	369	334	357	407	0.784756	1.37713	2.09554	1.64891	1.39477	0.76603	0.867607	0.800144	0.815864	542.192	0.778945	0.227111	3.4298	0.000604023	0.0091531
ENSMUSG00000054414	chr3	Slc30a7	115938973	116007406	9020	2878	2563	3312	2466	2524	2243	1613	2012	2478	3.03729	2.77202	2.89935	2.82709	2.49352	2.28561	2.05667	2.21351	2.43825	2421.96	0.258315	0.0665475	3.88166	0.000103746	0.00203284
ENSMUSG00000054418	chr11	2900041M22Rik	117611247	117613857	1784	68	62	97	120	73	162	114	156	178	0.362677	0.338888	0.42914	0.695255	0.364471	0.834265	0.7346	0.867349	0.885142	115.853	-0.98488	0.240748	-4.09091	4.29689e-05	0.00095118
ENSMUSG00000054455	chr2	Vapb	173737511	173784336	7131	12393	13605	18395	13357	13941	15175	11758	13675	16672	16.543	18.6118	20.3683	19.3686	17.4205	19.5589	18.963	19.0293	20.7495	14230.3	-0.146735	0.0579805	-2.53076	0.0113815	0.0900429
ENSMUSG00000054459	chr12	Vsnl1	11325247	11436649	1934	32241	38904	48660	30700	34689	39823	34038	36359	41162	158.627	196.162	198.59	164.081	159.768	189.182	202.333	186.483	188.819	37212.4	-0.19453	0.075238	-2.58553	0.00972289	0.080848
ENSMUSG00000054509	chr14	Parp4	56575619	56659794	6534	955	991	1349	976	1019	994	579	685	805	1.39126	1.47955	1.63017	1.54456	1.38966	1.3982	1.0191	1.04029	1.09341	912.813	0.324179	0.104494	3.10238	0.00191971	0.023294
ENSMUSG00000054520	chr5	Sh3bp2	34525838	34563638	4277	541	758	887	804	871	335	222	284	368	1.20394	1.72874	1.63737	1.94364	1.8145	0.719832	0.596893	0.658848	0.763551	548.986	1.2223	0.148647	8.22281	1.98782e-16	2.605e-14
ENSMUSG00000054545	chr1	Ugt1a6a	88134809	88218997	4312	492	677	692	637	624	200	139	163	248	1.08601	1.53148	1.26704	1.52743	1.28939	0.426263	0.370697	0.375073	0.510391	417.916	1.60889	0.140356	11.4629	2.02646e-30	1.00592e-27
ENSMUSG00000054626	chrX	Xlr	53777118	53797706	2333	140	153	208	241	202	109	57	84	69	0.571053	0.639577	0.703765	1.06787	0.77131	0.429292	0.280904	0.357179	0.262409	137.94	1.11387	0.248957	4.47415	7.67175e-06	0.000202695
ENSMUSG00000054640	chr17	Slc8a1	81388691	81649607	2934	4247	4928	4854	3900	5636	5485	4397	4485	5375	13.776	16.3819	13.0604	13.7422	17.1136	17.1789	17.2319	15.1657	16.2555	4812.42	-0.212515	0.104552	-2.03263	0.0420898	0.219787
ENSMUSG00000054659	chr4	Pm20d2	33174230	33189737	1834	244	267	362	206	251	356	242	286	355	1.26591	1.41964	1.55789	1.161	1.21903	1.78337	1.51692	1.54681	1.71721	283.211	-0.370548	0.111384	-3.32675	0.000878644	0.0123865
ENSMUSG00000054675	chr5	Tmem119	113793729	113800516	2315	2217	2318	2566	2220	2890	1922	1177	1615	1928	9.11332	9.76511	8.7495	9.91323	11.1208	7.62855	5.84551	6.92057	7.38924	2064.78	0.42959	0.105097	4.08757	4.35922e-05	0.000959791
ENSMUSG00000054717	chr8	Hmgb2	57511843	57515999	2692	372	408	462	388	373	363	236	199	251	1.31509	1.47818	1.35479	1.49003	1.23439	1.23907	1.008	0.733372	0.82731	335.023	0.46634	0.161417	2.88904	0.00386418	0.0405764
ENSMUSG00000054855	chr15	Rnd1	98663421	98677461	2967	1140	1595	2499	1663	1621	2106	1484	1937	2147	3.65671	5.24323	6.64917	5.79468	4.86741	6.52261	5.75114	6.47699	6.42095	1784.47	-0.327907	0.142093	-2.30769	0.0210164	0.138117
ENSMUSG00000054889	chr13	Dsp	38151328	38198577	9625	310	831	792	721	650	963	866	1299	1821	0.306595	0.842282	0.649748	0.774623	0.601791	0.919618	1.0348	1.33928	1.67917	920.557	-1.03191	0.25859	-3.99052	6.59275e-05	0.00137399
ENSMUSG00000054934	chr10	Kcnmb4	116417861	116473878	3324	3356	2525	2611	2077	2970	2823	2605	3109	3522	9.60903	7.40921	6.20127	6.4602	7.96055	7.80452	9.01157	9.27976	9.40219	2853.8	-0.296001	0.141597	-2.09045	0.0365774	0.200259
ENSMUSG00000055027	chr6	Smyd1	71213940	71322233	4546	132	239	313	144	152	313	176	212	284	0.276375	0.512832	0.543607	0.32752	0.297918	0.632771	0.445217	0.46272	0.554402	215.182	-0.48743	0.226101	-2.1558	0.031099	0.179808
ENSMUSG00000055048	chr7	Gm9962	57387272	57409941	1417	482	787	903	675	810	800	818	879	966	3.23609	5.41503	5.02894	4.92298	5.09081	5.1861	6.63531	6.15206	6.04689	793.52	-0.406938	0.152466	-2.66904	0.00760685	0.0673192
ENSMUSG00000055069	chr9	Rab39	53684110	53706232	2971	158	166	240	179	173	153	70	141	135	0.506125	0.544956	0.637717	0.622881	0.518771	0.473227	0.270915	0.470845	0.403196	153.885	0.420458	0.183524	2.29102	0.0219624	0.142635
ENSMUSG00000055078	chr7	Gabra5	57407690	57510009	2653	3051	5704	6655	4745	5711	6434	5935	6628	7454	10.9444	20.9692	19.8022	18.49	19.1774	22.2847	25.722	24.785	24.9298	5824.58	-0.516741	0.159666	-3.23638	0.00121055	0.0160696
ENSMUSG00000055137	chr13	Sugct	16857855	17694732	1311	362	355	537	407	405	378	226	258	309	2.62678	2.63996	3.23226	3.2082	2.75106	2.64841	1.98134	1.95161	2.09053	353.745	0.354029	0.13175	2.68712	0.007207	0.0647957
ENSMUSG00000055322	chr1	Tns1	73910231	74124449	16010	5248	5051	7506	5369	5818	4879	3564	4107	4589	3.1205	3.07795	3.70216	3.46797	3.23842	2.80117	2.56037	2.54574	2.54408	5054.97	0.284365	0.0726083	3.91642	8.98722e-05	0.00179755
ENSMUSG00000055371	chr2	Stam2	52691664	52742281	6007	2564	2708	3186	2190	2951	2380	1828	2153	2506	4.06291	4.39765	4.18775	3.76977	4.37742	3.64145	3.4997	3.55649	3.70239	2469.41	0.147208	0.0602978	2.44135	0.0146323	0.107533
ENSMUSG00000055373	chr4	Fut9	25609332	25800244	13824	12327	12617	15670	11194	12685	15301	12470	12491	14330	8.48871	8.90417	8.95095	8.37377	8.17719	10.1738	10.3749	8.96685	9.20052	13216.5	-0.238092	0.0641171	-3.71339	0.000204503	0.00363337
ENSMUSG00000055409	chr7	Nell1	49974864	50865255	5918	3797	4734	5382	4067	5011	4873	3859	4741	6480	6.10719	7.80337	7.1806	7.10602	7.54492	7.5679	7.49913	7.94931	9.71757	4741.96	-0.25464	0.0915205	-2.78232	0.00539711	0.0521593
ENSMUSG00000055421	chr14	Pcdh9	93013410	93890679	6783	10462	14092	16300	11303	14086	14155	11679	13305	16449	14.6818	20.267	18.9744	17.2309	18.5046	19.1801	19.8018	19.4642	21.5221	13463.1	-0.220004	0.0837471	-2.627	0.00861404	0.0741885
ENSMUSG00000055424	chr5	Gm9970	31240675	31241232	558	313	373	430	258	309	395	292	337	400	5.33067	6.51027	6.07466	4.77319	4.92635	6.4955	6.00835	5.98309	6.35154	342.811	-0.232556	0.105714	-2.19987	0.0278163	0.166542
ENSMUSG00000055447	chr16	Cd47	49855618	49915010	5277	13686	11252	14968	10292	13411	14369	11587	12852	16821	24.6863	20.8	22.3954	20.1665	22.6449	25.0256	25.2514	24.1662	28.2887	13198.8	-0.273071	0.0800686	-3.41046	0.000648535	0.00964909
ENSMUSG00000055531	chr10	Cpsf6	117344673	117380015	10510	9443	8628	10597	8075	8448	10047	7147	8652	10393	8.55294	8.00882	7.96167	7.9451	7.16289	8.78657	7.82103	8.16921	8.77663	8998.1	-0.142804	0.0561473	-2.54337	0.0109787	0.0877282
ENSMUSG00000055540	chr16	Epha6	59653483	60605531	5289	2662	3805	3158	3012	4354	3686	3469	3793	4806	4.79073	7.0178	4.71435	5.88844	7.33519	6.40511	7.54281	7.11598	8.06416	3653.3	-0.35114	0.15167	-2.31516	0.0206043	0.136758
ENSMUSG00000055541	chr7	Lair1	4007073	4063204	3760	1132	1498	1730	1663	1683	786	513	616	709	2.86545	3.88607	3.63252	4.57288	3.98804	1.92108	1.56891	1.62549	1.6733	1123.54	1.09805	0.135173	8.12329	4.53732e-16	5.71737e-14
ENSMUSG00000055567	chr1	Unc80	66468367	66699866	15143	33168	38412	45091	36134	42332	42402	30773	38231	44569	20.8511	24.7473	23.5134	24.6761	24.9119	25.7379	23.373	25.0543	26.123	38804.5	-0.139206	0.0649733	-2.14252	0.0321519	0.184186
ENSMUSG00000055653	chrX	Gpc3	52272426	52613950	2690	579	611	781	541	593	586	405	418	500	2.0484	2.21529	2.29194	2.07914	1.9639	2.00176	1.73111	1.54159	1.64925	549.973	0.229751	0.094422	2.43323	0.0149647	0.108852
ENSMUSG00000055733	chrX	Nap1l3	122394565	122397401	2837	4329	4979	6709	4886	5041	6175	4688	5078	6295	14.5219	17.1172	18.6686	17.805	15.8301	20.001	19.0003	17.7578	19.6886	5327.38	-0.249859	0.0726844	-3.43759	0.000586917	0.00894353
ENSMUSG00000055817	chr17	Mta3	83706163	83821516	5319	5570	6599	8102	6049	7914	7019	5651	7094	8378	9.96766	12.1023	12.0267	11.7591	13.2575	12.128	12.2179	13.2339	13.9785	6893.01	-0.184626	0.0888895	-2.07703	0.0377986	0.205298
ENSMUSG00000055932	chr8	Fto	91313532	91668439	13026	13433	14495	19140	12505	15158	15286	11771	14059	18554	9.81698	10.8562	11.6028	9.9275	10.3699	10.7864	10.3933	10.7107	12.6422	14787.2	-0.143334	0.0613165	-2.33761	0.0194076	0.130883
ENSMUSG00000055963	chr4	Triqk	12906838	12983553	3568	1867	1896	2446	1628	1754	2044	1705	1773	2070	4.98021	5.18315	5.41222	4.71746	4.37987	5.26455	5.49493	4.93026	5.14819	1900.03	-0.141947	0.0683264	-2.07748	0.0377569	0.20514
ENSMUSG00000055980	chr1	Irs1	82233101	82291416	9144	1800	2122	2871	2137	2212	2584	2064	2467	2727	1.87386	2.26393	2.47922	2.41669	2.15566	2.59738	2.59603	2.67728	2.64687	2325.06	-0.295803	0.0813875	-3.6345	0.000278519	0.00480761
ENSMUSG00000055994	chr8	Nod2	88647315	88688474	5014	155	114	119	95	142	78	54	85	98	0.294246	0.221787	0.187388	0.195909	0.252346	0.142972	0.123853	0.168211	0.173455	102.945	0.539343	0.213837	2.52222	0.0116617	0.0914899
ENSMUSG00000056069	chr15	Fam105a	27655071	27681542	2830	1653	1543	1524	1159	1595	1145	987	1109	1186	5.55882	5.31775	4.25119	4.23394	5.02111	3.71786	4.01016	3.88776	3.71857	1313.16	0.285397	0.110777	2.57632	0.00998573	0.0825309
ENSMUSG00000056116	chr17	H2-T22	36037128	36042747	3414	1720	2079	1981	1299	1792	949	808	1585	1430	4.79498	5.93972	4.58099	3.93386	4.67655	2.55448	2.72148	4.60624	3.71686	1491.68	0.429267	0.178251	2.40822	0.0160305	0.114721
ENSMUSG00000056144	chr7	Trim34a	104244457	104340693	4255	197	312	278	201	214	99	146	132	239	0.440671	0.715246	0.515832	0.488422	0.448116	0.213826	0.39458	0.307808	0.498457	198.793	0.495931	0.246529	2.01165	0.0442569	0.227585
ENSMUSG00000056145	chr3	AI504432	107039504	107054347	5569	3650	2874	4408	3069	3447	3842	2854	3242	4370	6.2386	5.03424	6.24959	5.69826	5.51524	6.34058	5.89363	5.77651	6.96398	3501.25	-0.178136	0.086196	-2.06664	0.0387678	0.208625
ENSMUSG00000056153	chr18	Socs6	88665224	88927481	8225	2001	2481	2684	1988	2504	1863	1513	1645	2110	2.31584	2.94266	2.57667	2.49936	2.71284	2.08186	2.1156	1.98465	2.2768	2063.47	0.241435	0.0751324	3.21346	0.00131144	0.0171041
ENSMUSG00000056313	chr8	1810011O10Rik	24437180	24438984	1805	150	228	231	288	268	83	112	74	87	0.79072	1.23174	1.01009	1.64921	1.3225	0.422462	0.71332	0.406651	0.427595	167.468	1.22412	0.273297	4.47907	7.497e-06	0.000199688
ENSMUSG00000056413	chr5	Adap1	139271876	139325622	3232	12281	11975	14323	10537	12651	12155	10744	12969	14928	36.1641	36.1387	34.9859	33.7064	34.8737	34.5602	38.2247	39.8115	40.9852	12471.3	-0.188039	0.0619456	-3.03556	0.0024009	0.0278535
ENSMUSG00000056492	chr17	Gpr116	43389466	43459557	8535	2910	3135	4308	2906	3384	2290	1865	2715	2636	3.24555	3.58332	3.98553	3.52081	3.53309	2.46609	2.51309	3.15663	2.74108	2861.02	0.331107	0.0906189	3.65383	0.000258353	0.00449743
ENSMUSG00000056529	chr4	Ptafr	132564067	132582683	3637	279	271	317	309	277	165	99	153	162	0.730114	0.72679	0.688116	0.878409	0.678571	0.416916	0.313009	0.417385	0.395261	221.732	0.876579	0.141484	6.19562	5.80547e-10	3.32516e-08
ENSMUSG00000056724	chr9	Nbeal2	110624789	110654161	9554	1538	1342	1700	1246	1431	1185	864	1081	1449	1.53241	1.37033	1.40502	1.34862	1.33471	1.14003	1.04008	1.1228	1.34607	1297.56	0.207075	0.0811012	2.5533	0.0106709	0.0862356
ENSMUSG00000056737	chr6	Capg	72544391	72562983	2529	521	901	1192	1229	1119	377	208	191	225	1.9605	3.47461	3.72067	5.0238	3.94174	1.36977	0.945643	0.749239	0.789393	643.16	1.85029	0.26191	7.06462	1.61058e-12	1.23863e-10
ENSMUSG00000056749	chr13	Nfil3	52967209	52981073	2026	629	765	673	453	573	776	580	680	694	2.95424	3.68222	2.62196	2.31124	2.5193	3.51913	3.29123	3.32938	3.03904	646.978	-0.292139	0.133515	-2.18806	0.0286653	0.170009
ENSMUSG00000056755	chr6	Grm7	110645581	111567230	5886	4692	4366	5436	3734	4523	4483	3605	4745	5322	7.58776	7.23589	7.29207	6.55966	6.84717	7.00006	7.04361	7.99926	8.02439	4517.81	-0.142731	0.0668549	-2.13494	0.0327661	0.186304
ENSMUSG00000056880	chr9	Gadl1	115909455	116076176	3966	872	916	1404	897	976	891	655	745	688	2.09268	2.25287	2.79493	2.33847	2.19263	2.06463	1.89917	1.86381	1.53942	881.174	0.277108	0.119334	2.32212	0.0202265	0.134852
ENSMUSG00000056888	chr10	Glipr1	111985448	112002631	1543	730	851	1173	841	796	717	602	631	797	4.50117	5.37755	5.99951	5.63313	4.59456	4.26873	4.4847	4.05592	4.58186	783.104	0.200669	0.0973918	2.06043	0.0393574	0.210256
ENSMUSG00000056917	chr19	Sipa1	5651185	5663707	3868	1387	1499	2005	1687	1820	1195	819	1017	1300	3.41293	3.78012	4.09243	4.50938	4.19229	2.8392	2.43483	2.60873	2.98247	1390.61	0.498454	0.0993506	5.01712	5.24508e-07	1.79373e-05
ENSMUSG00000056938	chr11	Acbd4	103101682	103112200	2937	2161	2036	2573	1858	2089	2493	1817	1898	2477	7.00249	6.76127	6.91597	6.54026	6.33673	7.80005	7.11357	6.41139	7.48351	2143.81	-0.163007	0.064543	-2.52556	0.0115514	0.0908415
ENSMUSG00000057092	chr7	Fxyd3	31068172	31076704	4850	2514	3152	4318	3889	3257	2815	2070	2398	2889	4.93382	6.33953	7.02937	8.29101	5.98363	5.33426	4.90821	4.90598	5.28625	2998.37	0.28885	0.129774	2.2258	0.0260279	0.159209
ENSMUSG00000057103	chr6	Cml1	85910154	85915687	1345	808	1035	1154	808	733	1248	765	879	1135	5.71499	7.50235	6.77058	6.20822	4.8533	8.52308	6.53733	6.48114	7.48483	944.776	-0.290101	0.122747	-2.36341	0.0181075	0.12484
ENSMUSG00000057132	chr14	Rpgrip1	52110704	52163546	12152	1757	1598	2336	1546	1828	1680	1145	1407	1580	1.37638	1.28291	1.51794	1.31561	1.34051	1.27073	1.08369	1.149	1.154	1630.35	0.170204	0.0727819	2.33854	0.019359	0.130672
ENSMUSG00000057137	chr6	Tmem140	34863146	34874946	5687	317	451	452	405	382	266	238	293	270	0.530578	0.773605	0.627544	0.73637	0.598525	0.429882	0.481284	0.511229	0.421343	338.65	0.43753	0.141507	3.09193	0.00198861	0.0238648
ENSMUSG00000057193	chr9	Slc44a2	21337828	21355025	3456	3667	3931	5276	4058	4192	3117	2104	2686	3403	10.0986	11.0945	12.0523	12.1399	10.8069	8.28828	7.00053	7.71106	8.73763	3539.41	0.441942	0.0736272	6.00242	1.94393e-09	1.01091e-07
ENSMUSG00000057329	chr1	Bcl2	106538178	106714274	9157	2349	2139	2840	2116	2330	1852	1592	1880	2162	2.44192	2.27883	2.44897	2.38955	2.26743	1.85895	1.99952	2.03735	2.09549	2119.58	0.182512	0.0617007	2.95803	0.00309613	0.0341074
ENSMUSG00000057469	chr12	E2f6	16810965	16826743	2421	2398	2470	3209	2195	2437	2596	2027	2683	2808	9.42594	9.95005	10.4631	9.37262	8.96726	9.85275	9.6264	10.994	10.2909	2519.9	-0.143768	0.0584374	-2.46021	0.0138857	0.104023
ENSMUSG00000057541	chr5	Pus7	23740648	23783711	5171	1366	1483	1807	1389	1538	1318	1008	1254	1361	2.51444	2.7976	2.75908	2.77744	2.65019	2.34252	2.24175	2.40628	2.33577	1378.48	0.149375	0.0549191	2.71992	0.00652982	0.0601603
ENSMUSG00000057596	chr7	Trim30d	104470014	104507849	3758	170	283	614	367	479	165	198	156	272	0.430552	0.734542	1.28992	1.00971	1.13564	0.403495	0.605867	0.41187	0.642285	291.257	0.774859	0.302161	2.56439	0.0103358	0.0842344
ENSMUSG00000057614	chr5	Gnai1	18265135	18360413	3193	15114	16100	20319	13626	17289	17389	13613	14501	18461	45.0499	49.1805	50.238	44.1199	48.2407	50.0457	49.0234	45.0579	51.304	16147.4	-0.10642	0.0535608	-1.98689	0.0469343	0.236055
ENSMUSG00000057672	chr8	Pkn1	83669762	83699179	7386	3922	3716	4533	3626	4214	3421	2617	3318	3965	5.05462	4.90806	4.84599	5.07645	5.08399	4.25708	4.07493	4.45775	4.76438	3669.68	0.126789	0.0595133	2.13042	0.0331366	0.187707
ENSMUSG00000057715	chr1	A830018L16Rik	11414105	11975901	9183	6985	6808	7615	5396	7252	8030	6310	6636	7682	7.24076	7.23252	6.54792	6.07632	7.03727	8.03731	7.90281	7.17104	7.42461	6958.64	-0.223112	0.0775923	-2.87544	0.00403462	0.0419626
ENSMUSG00000057766	chr18	Ankrd29	12252362	12305720	3295	1515	1623	2338	1535	1795	2037	1440	1714	2180	4.37598	4.80434	5.60174	4.81639	4.85351	5.68108	5.02527	5.16097	5.87084	1780.85	-0.21303	0.074775	-2.84895	0.00438644	0.0447133
ENSMUSG00000057963	chr12	Itpk1	102568582	102704930	3320	4928	5915	6076	4744	5956	4754	3565	4099	5366	14.127	17.3775	14.4482	14.7733	15.9832	13.1588	12.3474	12.2495	14.3421	4991.38	0.175643	0.0730393	2.40477	0.0161827	0.11512
ENSMUSG00000057969	chr9	Sema3b	107597674	107609229	4777	399	1216	1729	1228	914	570	518	398	573	0.795017	2.48307	2.85768	2.65799	1.70482	1.09662	1.247	0.826694	1.06449	814.558	0.916146	0.297767	3.07672	0.00209291	0.0248975
ENSMUSG00000058056	chr8	Palld	61513246	61902690	8479	347	403	581	458	445	335	233	300	382	0.389568	0.463673	0.54106	0.558561	0.467673	0.363142	0.316042	0.351102	0.399851	380.342	0.375684	0.127256	2.95219	0.0031553	0.0345271
ENSMUSG00000058099	chr15	Nfam1	82997721	83033306	3222	380	417	562	572	662	217	222	209	421	1.12246	1.26234	1.37702	1.83542	1.83053	0.618909	0.792277	0.643567	1.15945	399.252	0.834667	0.230139	3.6268	0.000286957	0.00492213
ENSMUSG00000058126	chr14	Tpm3-rs7	113314608	113316713	2106	2069	1311	1387	1080	2389	953	774	1002	1100	9.34857	6.07072	5.19849	5.30103	10.1049	4.15772	4.22533	4.71966	4.63403	1324.46	0.648644	0.221153	2.93301	0.00335698	0.0362019
ENSMUSG00000058135	chr3	Gstm1	108012255	108017973	1394	12243	16071	18568	16094	13871	13200	8995	11936	14428	83.5532	112.401	105.113	119.314	88.616	86.9815	74.1671	84.9165	91.8043	13766.9	0.207007	0.103365	2.00269	0.0452107	0.230363
ENSMUSG00000058254	chrX	Tspan7	10485158	10596605	7067	67630	55701	65847	48345	57191	61459	53697	64377	75988	91.0945	76.8898	73.5707	70.7385	72.1123	79.9311	87.3852	90.3945	95.4288	61077	-0.26026	0.091688	-2.83854	0.00453207	0.0459325
ENSMUSG00000058360	chr3	Gm10040	68733137	68738077	1662	579	505	556	462	464	701	486	709	654	3.31464	2.96279	2.64027	2.8731	2.48659	3.87483	3.36146	4.23118	3.49073	570.452	-0.452512	0.118255	-3.82659	0.000129931	0.00246628
ENSMUSG00000058443	chr9	Rpl10-ps3	50344240	50344981	742	417	425	555	415	434	414	299	308	336	5.34314	5.58088	5.89888	5.77644	5.2057	5.12199	4.62878	4.11405	4.01404	396.14	0.253026	0.106429	2.37742	0.0174341	0.121705
ENSMUSG00000058571	chr14	Gpc6	116925297	117979529	9428	1116	1081	1457	1127	1251	1465	1069	1174	1397	1.1268	1.11857	1.22028	1.23612	1.18242	1.42823	1.30406	1.23569	1.31511	1233.41	-0.227191	0.0718336	-3.16274	0.0015629	0.0197089
ENSMUSG00000058655	chr15	Eif4b	102073773	102097172	3853	18904	20368	23766	16913	19745	18675	14175	16244	19487	46.6973	51.5631	48.6978	45.3847	45.6587	44.5426	42.3054	41.8301	44.8812	18522.2	0.0711498	0.0342339	2.07834	0.0376776	0.204777
ENSMUSG00000058672	chr13	Tubb2a	34074301	34078008	1584	19623	27922	31325	23525	27628	27898	20918	27734	31342	117.865	171.878	156.073	153.497	155.345	161.797	151.801	173.656	175.521	26277	-0.197272	0.0957009	-2.06134	0.0392704	0.210019
ENSMUSG00000058709	chr7	Egln2	27158658	27166802	2800	6315	6354	7382	6043	6443	6672	5009	6280	7289	21.464	22.1328	20.8126	22.3121	20.5	21.8963	20.5694	22.2512	23.0986	6389.77	-0.0951633	0.0455265	-2.09029	0.0365921	0.200272
ENSMUSG00000058715	chr1	Fcer1g	171229572	171234365	874	1112	1295	2252	1607	1962	454	277	374	403	12.0989	14.4399	20.3248	18.9937	19.9834	4.76952	3.6413	4.24201	4.08816	1038.08	1.9771	0.171091	11.5558	6.89735e-31	3.76618e-28
ENSMUSG00000058756	chr11	Thra	98740638	98769006	4614	52199	54669	68437	51060	57191	55548	44111	56566	66902	107.681	115.577	117.107	114.422	110.442	110.643	109.941	121.644	128.676	55923.9	-0.119554	0.0505142	-2.36674	0.0179456	0.123932
ENSMUSG00000058793	chr2	Cds2	132263148	132312050	9125	63713	64125	82507	61896	72791	68154	53377	68170	85337	66.4656	68.5566	71.3963	70.1428	71.0846	68.6496	67.2757	74.1345	83.0019	68399.4	-0.134673	0.0632179	-2.1303	0.0331465	0.187707
ENSMUSG00000058806	chr10	Col13a1	61838236	61979108	4605	128	143	276	265	215	104	92	86	115	0.264567	0.302911	0.473206	0.595008	0.416	0.207557	0.229746	0.185303	0.221618	155.173	0.899971	0.257768	3.49141	0.000480486	0.00756084
ENSMUSG00000058812	chr2	0610039K10Rik	163644850	163645801	952	1526	1713	1700	1308	1694	1381	1037	1227	1228	15.2444	17.5375	14.0871	14.1944	15.8416	13.3207	12.5161	12.7779	11.4376	1412.61	0.234582	0.0920045	2.54968	0.0107823	0.0867507
ENSMUSG00000058835	chr2	Abi1	22940073	23040241	4032	9262	8424	9460	7564	8266	9110	7593	8513	10157	21.8638	20.3794	18.5237	19.3965	18.2661	20.7643	21.6556	20.9489	22.3547	8696	-0.184107	0.0679802	-2.70825	0.00676392	0.0617958
ENSMUSG00000058975	chr7	Kcnc1	46396497	46438375	9128	16193	18528	25128	18547	18610	20818	16095	19372	23836	16.887	19.8019	21.737	21.0112	18.1678	20.9625	20.2793	21.06	23.1762	19547.3	-0.192788	0.0719385	-2.6799	0.00736436	0.0658084
ENSMUSG00000059003	chr16	Grin2a	9577710	9994921	5296	5466	5880	4867	4530	7083	5758	5801	6780	6822	9.82402	10.8305	7.25599	8.84441	11.917	9.99238	12.5967	12.703	11.4318	5935.73	-0.323609	0.153251	-2.11163	0.0347178	0.19344
ENSMUSG00000059013	chr2	Sh2d3c	32721055	32755512	5233	1626	1607	2438	1536	1707	1976	1465	1889	1968	2.95758	2.9956	3.67845	3.035	2.90655	3.47041	3.2195	3.58184	3.33751	1787.31	-0.190298	0.0790758	-2.40653	0.0161048	0.114953
ENSMUSG00000059022	chr6	Kcp	29473162	29507952	7806	163	150	215	114	165	128	76	131	121	0.198771	0.18746	0.21748	0.151015	0.188355	0.150714	0.111973	0.166531	0.137573	137.36	0.350863	0.171239	2.04896	0.0404657	0.214312
ENSMUSG00000059146	chr7	Ntrk3	78192362	78578408	5358	4292	3761	4259	3435	3970	4465	3345	3865	4673	7.62475	6.84734	6.27609	6.62894	6.60215	7.65887	7.17954	7.1577	7.74004	3998.51	-0.189504	0.0724776	-2.61465	0.00893179	0.076204
ENSMUSG00000059182	chr6	Skap2	51859166	52012549	1638	1143	1463	2050	1643	1492	1367	867	948	1082	6.63921	8.70899	9.87734	10.3672	8.11276	7.66684	6.08449	5.74033	5.85975	1318.33	0.400373	0.141133	2.83686	0.00455599	0.046069
ENSMUSG00000059195	chr4	Gm12715	103563402	103564529	1128	3261	3095	3720	2666	3109	2455	2104	2611	3090	27.4983	26.7466	26.0204	24.4212	24.5417	19.9887	21.4356	22.952	24.2938	2871.87	0.160034	0.0690093	2.31903	0.0203936	0.135745
ENSMUSG00000059213	chr15	Ddn	98803782	98807925	3740	78963	74578	69979	65062	84981	75901	68804	89114	98808	200.949	194.503	147.722	179.862	202.448	186.503	211.549	236.41	234.442	78741.1	-0.289598	0.11935	-2.42646	0.0152469	0.110269
ENSMUSG00000059325	chr5	Hopx	77086988	77115121	1516	1125	1972	4228	2178	2073	5174	2928	3070	2640	7.06019	12.683	22.0097	14.8482	12.1785	31.3522	22.2009	20.0845	15.4472	2812.52	-0.766474	0.334973	-2.28817	0.0221278	0.143271
ENSMUSG00000059326	chr19	Csf2ra	61224402	61228418	1849	1479	1349	1904	1713	1636	1219	668	1261	1193	7.61107	7.11447	8.12757	9.57605	7.88116	6.05702	4.15326	6.76474	5.724	1358.84	0.448203	0.144269	3.10672	0.00189174	0.0230741
ENSMUSG00000059336	chr18	Slc14a1	78100091	78142119	3995	1885	3061	4438	4199	3932	2257	1192	1638	1738	4.49092	7.47378	8.77056	10.8673	8.76933	5.19198	3.43111	4.06814	3.86061	2643.04	0.905077	0.215963	4.19089	2.77867e-05	0.000649321
ENSMUSG00000059475	chr9	Zfp426	20468549	20492746	4888	1997	2361	2526	1882	2186	2319	1744	2104	2409	3.88873	4.71171	4.08017	3.98108	3.98482	4.36021	4.10309	4.27104	4.37369	2158.14	-0.11392	0.0569777	-1.99937	0.0455683	0.231559
ENSMUSG00000059498	chr1	Fcgr3	171051174	171064935	1736	1708	2269	2808	1979	2898	838	676	708	732	9.36133	12.7449	12.7662	11.7828	14.8688	4.43477	4.47642	4.04521	3.74061	1574.98	1.49745	0.138081	10.8447	2.1133e-27	9.11001e-25
ENSMUSG00000059511	chr13	Gm20563	62006666	62006941	276	100	40	97	40	86	141	128	129	121	3.43692	1.40891	2.7654	1.49342	2.76692	4.67914	5.31514	4.62187	3.87737	99.4442	-1.01719	0.304009	-3.34594	0.000820052	0.0117814
ENSMUSG00000059518	chr5	Znhit1	136982164	136988021	1860	2293	2368	2970	2118	2027	2908	1899	2298	2588	11.7302	12.4147	12.603	11.7701	9.70702	14.364	11.7372	12.2549	12.3438	2370.16	-0.186211	0.0825177	-2.25662	0.024032	0.151004
ENSMUSG00000059534	chr11	Uqcr10	4701973	4704342	584	4564	5383	6399	5020	4698	6531	4592	4750	5530	74.2744	89.7782	86.3817	88.746	71.5708	102.624	90.2881	80.5834	83.9074	5256.52	-0.186014	0.0931989	-1.99588	0.0459469	0.232826
ENSMUSG00000059552	chr11	Trp53	69580359	69591873	4045	1432	1468	1856	1521	1666	1225	895	1189	1345	3.36951	3.53999	3.62258	3.8878	3.66968	2.78315	2.54438	2.91651	2.95072	1382.27	0.30961	0.0715741	4.32573	1.5203e-05	0.000381964
ENSMUSG00000059555	chr2	Tor4a	25192966	25196886	3301	380	502	654	556	540	398	311	312	355	1.09561	1.4833	1.56411	1.7414	1.45746	1.10798	1.08335	0.937746	0.954295	439.637	0.46148	0.144177	3.20078	0.00137056	0.0177199
ENSMUSG00000059743	chr3	Fdps	89093592	89101967	1241	3704	4569	6371	4100	4913	3130	2548	3041	3746	28.3922	35.8923	40.509	34.14	35.2536	23.1659	23.5973	24.2998	26.7718	3932.92	0.447793	0.0910242	4.91949	8.67687e-07	2.84272e-05
ENSMUSG00000059857	chr3	Ntng1	109780040	110144011	8243	1774	4091	4831	3281	4940	4647	3772	4368	6815	2.04864	4.84165	4.62769	4.11594	5.34032	5.18157	5.26281	5.25838	7.33768	4250.04	-0.516161	0.225851	-2.2854	0.0222891	0.143893
ENSMUSG00000059866	chr5	Tnip2	34496087	34513997	2879	1056	1252	1699	1257	1321	1021	719	1071	1264	3.49077	4.24145	4.65872	4.51381	4.08779	3.25882	2.87158	3.69067	3.8957	1165.18	0.230954	0.107557	2.14728	0.0317712	0.182707
ENSMUSG00000059878	chr6	Zfp422	116624016	116628999	3625	1733	1882	2426	1820	1965	2107	1598	1953	2067	4.55009	5.064	5.28358	5.19092	4.82962	5.34151	5.06913	5.34542	5.05992	1940.39	-0.124984	0.0602634	-2.07396	0.038083	0.206295
ENSMUSG00000059883	chr15	Irak4	94543643	94581815	5021	833	829	1113	818	953	737	545	613	798	1.57913	1.61057	1.75018	1.68452	1.6912	1.34902	1.24826	1.21141	1.41045	792.845	0.289585	0.0710328	4.07678	4.56634e-05	0.0010027
ENSMUSG00000060063	chr5	Alox5ap	149265058	149288045	852	374	572	650	595	469	230	223	278	306	4.17419	6.54258	6.01769	7.21388	4.90007	2.4786	3.00705	3.23447	3.18422	403.306	0.889494	0.172214	5.16506	2.40358e-07	8.71086e-06
ENSMUSG00000060224	chr19	Pyroxd2	42725858	42752775	3119	309	409	460	412	371	166	155	114	136	0.942873	1.279	1.16431	1.36566	1.05974	0.489081	0.571428	0.362625	0.386915	275.606	1.29751	0.179281	7.2373	4.57705e-13	3.7867e-11
ENSMUSG00000060373	chr14	Hnrnpc	52073380	52104028	2869	11633	13921	15711	10654	11977	14157	10512	11700	14297	38.5886	47.325	43.2302	38.3912	37.1916	45.3436	42.1296	40.4587	44.2175	12640.5	-0.136217	0.0633033	-2.15182	0.0314119	0.181246
ENSMUSG00000060424	chr1	Pantr1	42590782	42694842	4458	1557	1188	1346	860	1155	2065	1924	1984	1422	3.3243	2.59945	2.38382	1.99463	2.30846	4.25706	4.96309	4.41582	2.8307	1529.32	-0.775238	0.192666	-4.02375	5.72796e-05	0.00122493
ENSMUSG00000060429	chr15	Sntb1	55638843	55906949	2869	224	321	391	263	305	370	308	317	532	0.743046	1.09125	1.07587	0.947708	0.947101	1.18508	1.23439	1.09619	1.64536	334.733	-0.486105	0.150597	-3.22785	0.00124726	0.0164769
ENSMUSG00000060475	chr17	Wtap	12966796	12992546	5651	4437	4403	5451	3812	4293	4004	2928	3854	4152	7.47372	7.60062	7.61622	6.97512	6.7692	6.51207	5.95872	6.76733	6.52058	4103.84	0.115779	0.0496936	2.32985	0.019814	0.13275
ENSMUSG00000060519	chr1	Tor3a	156653617	156674356	3892	1061	1363	1768	1322	1344	855	642	886	938	2.59466	3.41597	3.58644	3.51195	3.07676	2.01887	1.89686	2.25869	2.1387	1109.29	0.575794	0.102958	5.59253	2.23786e-08	9.69799e-07
ENSMUSG00000060550	chr17	H2-Q7	35439155	35443773	4265	254	555	1542	520	510	241	182	144	199	0.566842	1.26933	2.85449	1.26062	1.06544	0.519306	0.490721	0.335003	0.41406	430.206	1.59905	0.35952	4.44774	8.67786e-06	0.000227443
ENSMUSG00000060586	chr17	H2-Eb1	34305877	34316199	1184	345	599	839	254	225	103	89	156	196	2.77173	4.93186	5.59125	2.21675	1.69216	0.798998	0.863885	1.30651	1.46814	293.77	1.55771	0.342454	4.54866	5.3988e-06	0.000147396
ENSMUSG00000060591	chr7	Ifitm2	140954839	140955961	627	400	601	1045	612	605	361	262	325	408	6.06387	9.33721	13.1408	10.0784	8.58567	5.28414	4.79873	5.13608	5.76676	496.509	0.782994	0.186691	4.19406	2.74007e-05	0.000643054
ENSMUSG00000060594	chr9	Layn	51056780	51077094	1786	250	306	419	268	283	205	183	166	220	1.33188	1.6707	1.85163	1.551	1.41137	1.05452	1.17791	0.921916	1.09277	250.804	0.496359	0.132276	3.75246	0.000175111	0.00318722
ENSMUSG00000060639	chr13	Hist1h4i	22040636	22041362	727	146	175	181	167	145	121	64	62	68	1.90929	2.34536	1.96342	2.37239	1.77507	1.52785	1.01119	0.845216	0.829103	123.195	0.911125	0.222363	4.09746	4.17707e-05	0.000930948
ENSMUSG00000060671	chr3	Atp8b2	89939481	89963508	8561	7572	6598	8411	6012	7111	7404	5716	7445	8075	8.41947	7.51864	7.75778	7.2618	7.40174	7.94911	7.67894	8.62973	8.37141	7114.91	-0.149508	0.065269	-2.29064	0.0219841	0.142679
ENSMUSG00000060708	chr5	Bloc1s4	36747374	36748679	1306	871	1063	1183	825	839	1042	776	926	1132	6.34442	7.93524	7.14783	6.52799	5.72091	7.32857	6.82921	7.03142	7.6878	955.154	-0.164862	0.0826587	-1.99449	0.0460986	0.233356
ENSMUSG00000060780	chr6	Lrrtm1	77242689	77257791	3033	3968	5494	5555	4059	5739	4851	4445	5496	7229	12.451	17.6675	14.4589	13.8358	16.8577	14.6975	16.8516	17.9779	21.1492	5183.32	-0.291528	0.125701	-2.31922	0.0203829	0.135728
ENSMUSG00000060791	chr7	Gmfg	28437447	28448233	2817	94	169	198	208	201	73	46	81	97	0.317568	0.585124	0.554868	0.763349	0.635673	0.238127	0.187759	0.285267	0.305536	126.618	1.10786	0.269188	4.11556	3.86241e-05	0.000871489
ENSMUSG00000060802	chr2	B2m	122147686	122153083	860	10621	19129	27843	18711	16256	7347	5106	5236	5871	117.439	216.766	255.375	224.747	168.263	78.4393	68.2122	60.3537	60.5257	12424.6	1.48599	0.1857	8.00211	1.22308e-15	1.4339e-13
ENSMUSG00000060961	chr5	Slc4a4	88886818	89239653	10815	19020	17177	27713	22316	19423	26550	17454	21134	27659	16.7415	15.4947	20.234	21.3378	16.004	22.5645	18.5615	19.392	22.6987	21904.1	-0.270902	0.110438	-2.45299	0.0141674	0.10549
ENSMUSG00000060992	chr15	Copz1	103272911	103299862	1669	6109	6633	7470	5337	6166	5597	3966	5007	6104	34.826	38.7521	35.324	33.0508	32.9053	30.8082	27.3162	29.7556	32.4436	5749.87	0.155352	0.0511289	3.03844	0.00237807	0.0276408
ENSMUSG00000061080	chr16	Lsamp	39984361	42181679	17213	23403	30527	39404	28897	32305	34032	26362	29699	37844	12.9431	17.3023	18.0769	17.3609	16.725	18.1733	17.6149	17.1225	19.514	31177.5	-0.197694	0.0902174	-2.19131	0.0284294	0.169442
ENSMUSG00000061119	chr7	Prcp	92875253	92934573	2956	1058	1203	1577	1273	1230	815	858	723	912	3.40631	3.96932	4.21159	4.45223	3.70708	2.53357	3.33749	2.42658	2.73763	1061.08	0.453299	0.124039	3.65449	0.000257695	0.00449074
ENSMUSG00000061132	chr19	Blnk	40928927	40994535	5991	687	719	729	641	810	241	275	323	468	1.09153	1.17074	0.960774	1.10634	1.20474	0.369719	0.527892	0.534981	0.693274	533.293	1.0006	0.1677	5.96663	2.42197e-09	1.23596e-07
ENSMUSG00000061175	chr3	Fnip2	79455974	79567796	8364	2234	2302	2861	2340	2578	1958	1531	1733	2107	2.54253	2.68498	2.70095	2.89302	2.7466	2.15166	2.1052	2.05608	2.23578	2159.01	0.283787	0.0599724	4.73195	2.22371e-06	6.7332e-05
ENSMUSG00000061186	chr2	Sfmbt2	10370510	10595253	9128	345	299	515	433	460	464	359	474	719	0.359787	0.319558	0.445502	0.49053	0.449069	0.46722	0.45233	0.515303	0.699096	449.194	-0.423939	0.176099	-2.40739	0.0160671	0.114842
ENSMUSG00000061232	chr17	H2-K1	33996017	34000333	2608	2922	5765	7219	3751	4880	1229	1143	2426	2043	10.6624	21.5589	21.8508	14.8687	16.6696	4.33017	5.03914	9.22836	6.95065	3348.05	1.3536	0.23798	5.6879	1.2861e-08	5.7562e-07
ENSMUSG00000061306	chr11	Slc38a10	120103960	120151346	6421	8445	8044	9638	8088	7884	7302	5247	6523	8165	12.5193	12.2209	11.8517	13.0248	10.9409	10.452	9.39778	10.0806	11.2854	7627.06	0.172979	0.0631745	2.73811	0.0061794	0.0578427
ENSMUSG00000061436	chr6	Hipk2	38694390	38876165	8836	10140	9903	13652	11455	11321	13137	9302	11136	13115	10.924	10.9336	12.1999	13.4057	11.4172	13.6653	12.1075	12.5064	13.1733	11415	-0.187474	0.0772024	-2.42835	0.0151678	0.109842
ENSMUSG00000061461	chr5	Smim20	53267106	53283510	6494	3255	3137	4064	2897	3088	3679	2615	3037	3791	4.77113	4.71235	4.94128	4.61286	4.23718	5.20688	4.63102	4.64059	5.18091	3260.75	-0.14011	0.0515597	-2.71742	0.00657921	0.0605132
ENSMUSG00000061559	chr9	Wdr61	54714735	54734519	4669	4431	4822	5188	3760	4507	4674	3853	4271	5230	9.03305	10.0742	8.77301	8.32668	8.601	9.20023	9.49	9.07654	9.94068	4507.17	-0.135741	0.0574985	-2.36077	0.0182372	0.125277
ENSMUSG00000061607	chr17	Mdc1	35841515	35859670	7421	2057	2002	2347	1709	2083	1934	1271	1660	1794	2.63853	2.63175	2.49722	2.38134	2.50119	2.39531	1.96974	2.2197	2.14552	1852.86	0.151607	0.0684325	2.21543	0.0267306	0.162295
ENSMUSG00000061665	chr17	Cd2ap	42792951	42876424	5399	2244	2239	3256	2236	2391	2206	1715	1843	2169	3.9562	4.04541	4.76163	4.28232	3.94607	3.75525	3.65304	3.38719	3.56531	2228.53	0.163342	0.0702013	2.32677	0.0199773	0.133612
ENSMUSG00000061778	chrX	Mospd2	164936169	164980375	7914	1466	1502	1846	1427	1385	1277	946	1004	1205	1.76333	1.85149	1.84182	1.86455	1.55947	1.48309	1.37475	1.2589	1.35135	1323.93	0.314558	0.0722725	4.35239	1.34662e-05	0.000342531
ENSMUSG00000061838	chr6	Suclg2	95474134	95718837	2279	1795	1862	2426	2065	1843	1705	1200	1415	1729	7.49513	7.96796	8.40275	9.36669	7.20392	6.87411	6.05384	6.15927	6.73118	1761.58	0.263489	0.0843755	3.12281	0.00179131	0.0220628
ENSMUSG00000061983	chr10	Rps12	23785211	23787195	476	8002	8607	10575	7720	7421	7686	5395	6240	6401	159.709	176.05	175.076	167.379	138.651	148.118	130.094	129.83	119.113	7475.68	0.244424	0.0838575	2.91475	0.00355974	0.0379612
ENSMUSG00000062031	chr7	Athl1	140941391	140947664	3346	520	645	823	606	656	552	406	467	555	1.4791	1.88021	1.94182	1.87248	1.74673	1.51604	1.39526	1.38474	1.47187	573.258	0.244628	0.0920729	2.65689	0.00788642	0.069091
ENSMUSG00000062075	chr10	Lmnb2	80901203	80918245	4286	1863	1853	2262	1749	1944	2114	1431	2033	2138	4.13722	4.2172	4.16682	4.21927	4.0413	4.53293	3.83946	4.70643	4.42675	1920.37	-0.136052	0.064397	-2.11271	0.0346258	0.193124
ENSMUSG00000062098	chr2	Btbd3	138256565	138589292	5776	15286	16547	18156	13642	17207	19162	15250	18503	22107	25.1907	27.946	24.8189	24.4217	26.5449	30.4906	30.3635	31.7868	33.9671	17299.5	-0.35675	0.0554316	-6.43585	1.22781e-10	7.53289e-09
ENSMUSG00000062127	chr3	Cttnbp2nl	105001915	105053146	5000	4088	3758	5241	3980	4553	3544	2368	2948	3477	7.78222	7.33166	8.27604	8.23052	8.11371	6.51424	5.4464	5.8503	6.17133	3716.88	0.347176	0.070509	4.92386	8.48522e-07	2.80235e-05
ENSMUSG00000062210	chr18	Tnfaip8	49979427	50107173	10328	613	755	1115	743	820	1118	790	720	1258	0.565004	0.713166	0.852475	0.743929	0.707512	0.994971	0.879738	0.691802	1.08107	873.865	-0.407915	0.142986	-2.85284	0.00433309	0.0442521
ENSMUSG00000062312	chr11	Erbb2	98412470	98437716	5210	312	358	397	420	289	310	213	214	239	0.570011	0.670292	0.601637	0.833545	0.49426	0.546849	0.470157	0.407568	0.407106	303.683	0.404127	0.175151	2.3073	0.021038	0.138117
ENSMUSG00000062376	chr19	2010012O05Rik	46689906	46703382	2176	1525	1895	2275	1525	1684	1470	1178	1251	1666	6.669	8.49284	8.25255	7.24456	6.89386	6.20706	6.22402	5.70304	6.79278	1585.15	0.205721	0.0776866	2.64809	0.00809479	0.0705699
ENSMUSG00000062382	chr13	Gm10116	74406396	74407317	922	2816	2765	5202	4688	4142	3081	1527	2523	1956	29.0456	29.2278	44.5076	52.5275	39.9933	30.6844	19.0292	27.1283	18.8104	3129.32	0.648131	0.212163	3.05487	0.00225159	0.0264586
ENSMUSG00000062488	chr19	I830012O16Rik	34607970	34613401	2000	626	1189	2131	1310	1260	515	432	359	501	2.97836	5.79745	8.41011	6.77057	5.6118	2.36585	2.48325	1.78055	2.2224	888.591	1.35079	0.239554	5.63875	1.71285e-08	7.5223e-07
ENSMUSG00000062545	chr4	Tlr12	128615443	128618619	3177	150	144	213	212	253	58	56	52	67	0.449352	0.44209	0.529287	0.689895	0.709488	0.167765	0.202684	0.162389	0.187134	130.715	1.59373	0.231642	6.88014	5.9795e-12	4.2773e-10
ENSMUSG00000062554	chr4	Gm12751	34354043	34354423	381	167	163	207	136	165	108	128	99	142	4.162	4.16319	4.2793	3.68194	3.84945	2.59889	3.85417	2.57205	3.29956	144.674	0.328033	0.167004	1.96422	0.0495047	0.244774
ENSMUSG00000062563	chr12	Cys1	24665838	24681813	2646	463	480	568	398	623	640	504	657	696	1.66524	1.76925	1.69457	1.555	2.09755	2.22256	2.19008	2.46331	2.33392	559.146	-0.449703	0.114677	-3.92147	8.80122e-05	0.00176682
ENSMUSG00000062580	chr1	Timm17a	135295213	135313778	7893	6104	6370	8272	5752	6433	7014	5852	6008	7166	7.36151	7.87308	8.2752	7.53568	7.26265	8.16762	8.52691	7.55336	8.05769	6522.48	-0.139479	0.0553077	-2.52187	0.0116731	0.0915355
ENSMUSG00000062593	chr10	Lilrb4	51480640	51496613	1491	488	599	910	1024	683	116	41	28	71	3.11387	3.91706	4.81657	7.09793	4.07972	0.714688	0.316082	0.18625	0.422397	423.495	3.43234	0.338415	10.1424	3.58195e-24	1.19747e-21
ENSMUSG00000062647	chr2	Rpl7a	26910764	26913318	1781	7601	8355	9985	7103	7838	7581	5526	6968	7380	40.6081	45.7447	44.2492	41.2226	39.1991	39.1062	35.6687	38.8068	36.7604	7517.62	0.103539	0.0481833	2.14885	0.0316465	0.182279
ENSMUSG00000062661	chr2	Ncs1	31245823	31295989	4653	28611	27060	34663	26056	29766	29116	23317	30736	34901	58.527	56.7288	58.8173	57.9005	56.9997	57.5085	57.6276	65.5433	66.5645	29208.3	-0.157352	0.058552	-2.6874	0.0072011	0.0647783
ENSMUSG00000062785	chr7	Kcnc3	44590664	44604754	5344	9289	11079	20227	14064	10962	20472	11389	15012	16503	16.5451	20.2234	29.8847	27.2121	18.2777	35.2079	24.5088	27.8739	27.406	14210.5	-0.422115	0.171551	-2.46059	0.0138709	0.103991
ENSMUSG00000062825	chr11	Actg1	120345690	120348542	2658	45119	42696	56441	41648	43683	37165	30868	37989	46499	161.544	156.665	167.626	161.986	146.411	128.482	133.529	141.791	155.223	42008.1	0.123583	0.0600177	2.0591	0.0394844	0.210545
ENSMUSG00000062866	chr10	Phactr2	13207717	13474396	11688	2524	3451	3411	2750	3191	3635	2375	2873	4354	2.05571	2.88051	2.30446	2.43308	2.43292	2.8586	2.33706	2.4393	3.3063	3148.07	-0.235083	0.11128	-2.11254	0.0346403	0.193139
ENSMUSG00000062931	chr10	Zfp938	82224850	82241280	2128	1759	1863	2041	1494	1663	2132	1578	1748	1859	7.86574	8.53767	7.57064	7.25731	6.96138	9.20531	8.52542	8.14842	7.75059	1789.96	-0.202698	0.0790538	-2.56405	0.010346	0.0842755
ENSMUSG00000062961	chr12	Ccdc177	80754046	80760541	5626	1533	1498	2115	1490	1838	1747	1386	1670	1940	2.59367	2.59739	2.96824	2.73848	2.91103	2.85393	2.83316	2.94542	3.06024	1679.82	-0.141941	0.0697378	-2.03536	0.0418149	0.218701
ENSMUSG00000062991	chr8	Nrg1	31818028	31918203	2103	619	771	1253	826	813	662	384	523	525	2.80088	3.57529	4.70295	4.06009	3.44368	2.89227	2.09928	2.46697	2.21485	691.281	0.55588	0.154739	3.59237	0.000327686	0.00547529
ENSMUSG00000063019	chr2	Manbal	157367594	157396763	1107	2115	1828	2149	1593	2248	1667	1308	1535	1792	18.1727	16.0968	15.3166	14.8688	18.0815	13.83	13.5785	13.7492	14.3559	1787.75	0.19146	0.0920732	2.07944	0.0375773	0.204367
ENSMUSG00000063234	chr15	Gpr84	103308236	103310438	1550	202	270	335	373	401	79	44	66	78	1.23991	1.69846	1.70568	2.48713	2.30415	0.468212	0.326306	0.422318	0.446389	199.26	2.12377	0.241626	8.78951	1.5021e-18	2.6458e-16
ENSMUSG00000063253	chr8	Scoc	83434493	83458391	2062	9517	11813	13175	8671	11337	13858	9020	9800	12944	43.9188	55.868	50.4332	43.4681	48.9753	61.7488	50.2912	47.1449	55.693	11036.7	-0.208463	0.0903281	-2.30784	0.0210082	0.138117
ENSMUSG00000063268	chr15	Parp10	76231174	76243441	4275	770	761	810	699	861	565	460	582	624	1.71436	1.7364	1.49593	1.6906	1.7945	1.21461	1.23738	1.35081	1.29532	675.399	0.343399	0.0940938	3.64954	0.000262715	0.00456851
ENSMUSG00000063286	chr7	Gm8995	106504392	106511671	7280	551	818	1712	1423	1108	214	238	255	351	0.72046	1.09614	1.85686	2.02123	1.35621	0.270178	0.375985	0.347582	0.427905	712.535	1.92663	0.272481	7.07068	1.54176e-12	1.19808e-10
ENSMUSG00000063297	chr7	Luzp2	54835959	55265366	1038	4644	4606	5919	5088	4196	7108	4790	5175	5985	42.5526	43.2524	44.9881	50.6445	35.9914	62.8867	53.0279	49.4313	51.1305	5283.14	-0.378695	0.104917	-3.60948	0.000306814	0.00519677
ENSMUSG00000063317	chr7	Usp31	121642021	121707253	10198	12290	12345	14792	10496	12462	12420	9936	12353	14400	11.4721	11.8096	11.4534	10.6431	10.8895	11.1941	11.2057	12.0205	12.5325	12313.6	-0.122514	0.04516	-2.71288	0.00667005	0.0611086
ENSMUSG00000063320	chr10	1190007I07Rik	82619851	82623228	1197	327	287	368	312	253	506	352	438	446	2.59861	2.33737	2.42581	2.69339	1.8821	3.88258	3.37964	3.62848	3.30453	367.703	-0.636253	0.124732	-5.10097	3.37915e-07	1.19041e-05
ENSMUSG00000063410	chr14	Stk24	121286343	121379334	2676	2815	3683	4586	3321	2846	3745	3085	3572	4504	10.011	13.4232	13.5285	12.8298	9.47469	12.8597	13.2553	13.2425	14.9342	3553.3	-0.261062	0.106441	-2.45265	0.0141807	0.10554
ENSMUSG00000063600	chr3	Egfem1	29082023	29691209	4177	424	524	603	412	510	600	443	585	561	0.966155	1.22367	1.13976	1.01983	1.08788	1.32011	1.21961	1.38962	1.19186	516.723	-0.298849	0.0963679	-3.10112	0.00192788	0.0233585
ENSMUSG00000063626	chr8	Unc5d	28646717	29219338	8922	5121	6983	7556	6212	7642	4129	3362	4076	5434	5.46378	7.63543	6.68723	7.19982	7.63264	4.25364	4.33382	4.53347	5.40555	5520.88	0.520576	0.110897	4.69421	2.67633e-06	7.95663e-05
ENSMUSG00000063659	chr1	Zbtb18	177442351	177450764	6138	16902	26293	28412	20066	25907	27560	21205	24892	28671	26.2114	41.7873	36.5485	33.8037	37.6095	41.2675	39.7306	40.2411	41.4549	24333.2	-0.272826	0.110316	-2.47314	0.0133933	0.101572
ENSMUSG00000063661	chr15	Krt73	101793308	101802343	2165	97	180	239	157	210	235	141	225	280	0.426347	0.810805	0.871374	0.749621	0.864051	0.997324	0.748764	1.03094	1.14744	193.847	-0.458053	0.221219	-2.07059	0.038397	0.207379
ENSMUSG00000063694	chr6	Cycs	50562563	50566538	3404	3618	3779	4884	3134	3637	4482	3310	3525	3862	10.1158	10.8283	11.3272	9.51881	9.51929	12.0999	11.1814	10.2742	10.0676	3781.85	-0.152331	0.0775882	-1.96332	0.0496085	0.244992
ENSMUSG00000063696	chr8	Gm8730	102864779	102865853	1075	1257	1112	1390	1333	1182	914	763	912	1130	11.1217	10.0831	10.2016	12.8121	9.79002	7.80838	8.15636	8.41182	9.32175	1101.34	0.298453	0.10443	2.85793	0.00426418	0.0436981
ENSMUSG00000063760	chr10	Rnf217	31493193	31609184	11013	2227	2317	2699	1979	2362	2408	1907	2272	2502	1.92497	2.0525	1.93519	1.85824	1.91123	2.00973	1.99154	2.04725	2.01638	2287.26	-0.120229	0.0463918	-2.59161	0.00955283	0.0797608
ENSMUSG00000063796	chr19	Slc22a8	8591254	8611834	3478	1140	1153	2349	1566	1345	1213	934	1021	1124	3.11961	3.23353	5.33205	4.6552	3.44545	3.20504	3.088	2.91259	2.86776	1291.91	0.326062	0.163396	1.99553	0.0459849	0.232925
ENSMUSG00000063856	chr9	Gpx1	108338903	108340343	1441	5452	5399	6420	4646	5189	3546	2793	3514	3671	35.9948	36.5301	35.1589	33.3207	32.0698	22.6048	22.2787	24.1849	22.597	4445.19	0.531948	0.0535045	9.94212	2.72967e-23	8.12994e-21
ENSMUSG00000063873	chr2	Slc24a3	145167754	145642166	4564	7150	10032	11117	8453	10734	11668	9119	10858	13928	14.9113	21.4412	19.2315	19.1501	20.9556	23.4954	22.9769	23.6057	27.0819	10314.5	-0.4047	0.10184	-3.97387	7.07133e-05	0.00146072
ENSMUSG00000063919	chr5	Srrm4	116439272	116591817	7896	3121	3392	4202	3101	4080	3936	2902	3876	4242	3.76254	4.19079	4.20203	4.06107	4.60444	4.58163	4.22688	4.87113	4.76804	3631.77	-0.207319	0.0769151	-2.69542	0.00702993	0.0635175
ENSMUSG00000064036	chr18	Mro	73859385	73881333	4431	781	713	968	780	743	951	815	913	1067	1.67765	1.56961	1.72481	1.8201	1.49406	1.97246	2.11515	2.04446	2.13696	860.399	-0.380814	0.0806494	-4.72184	2.33717e-06	6.99912e-05
ENSMUSG00000064145	chr9	Arih2	108602942	108649386	7672	4064	4182	4900	3666	4173	4364	3481	3861	4632	5.04241	5.31767	5.04308	4.94115	4.84687	5.22813	5.21823	4.99393	5.35839	4127.94	-0.107491	0.0381031	-2.82105	0.00478663	0.0476366
ENSMUSG00000064181	chr10	Rab3ip	116905784	116950380	2690	2212	2281	2612	1921	2275	2321	1809	2206	2642	7.82566	8.27016	7.66522	7.38269	7.53436	7.92845	7.73231	8.13578	8.71466	2240.75	-0.133156	0.048333	-2.75496	0.00586987	0.0556127
ENSMUSG00000064210	chr15	Ano6	95790843	95975464	5640	2340	2735	3226	2525	2647	2119	1637	1881	2242	3.9492	4.73046	4.5162	4.6292	4.18193	3.45304	3.33793	3.30933	3.52785	2343.33	0.306669	0.0570538	5.37509	7.65452e-08	3.01415e-06
ENSMUSG00000064215	chr12	Ifi27	103434211	103440239	1467	2541	5046	5991	3629	4079	2809	2036	2036	2393	16.4789	33.5369	32.2284	25.5659	24.7632	17.5895	15.9528	13.7645	14.4693	3308.75	0.710442	0.173248	4.10073	4.11848e-05	0.000919138
ENSMUSG00000064246	chr1	Chil1	134182176	134190181	2804	1419	1347	2129	1888	1316	1385	943	1115	1239	4.81614	4.6853	5.99388	6.96097	4.18121	4.53883	3.8669	3.94502	3.92075	1403.1	0.326308	0.146981	2.22007	0.0264139	0.16073
ENSMUSG00000064262	chr6	Gimap8	48647234	48660875	3654	268	107	177	98	147	87	75	103	97	0.698067	0.285627	0.382429	0.277293	0.358433	0.218806	0.236025	0.279677	0.235568	126.776	0.666019	0.3021	2.20463	0.0274799	0.165313
ENSMUSG00000064267	chr5	Hvcn1	122206804	122242297	3563	1709	1730	2145	2096	2051	907	635	813	1000	4.56514	4.73599	4.75286	6.08211	5.12869	2.33936	2.04937	2.26392	2.49054	1424.36	1.08579	0.107581	10.0927	5.9515e-24	1.87484e-21
ENSMUSG00000064325	chr8	Hhip	79966115	80058006	4896	738	633	664	487	549	822	598	626	811	1.43475	1.26118	1.07079	1.02849	0.999127	1.54301	1.40461	1.26868	1.47002	658.66	-0.356803	0.126035	-2.83099	0.00464045	0.0466351
ENSMUSG00000064563	chr6	Snora7a	115807975	115808114	140	125	125	154	104	154	68	50	38	119	8.43996	8.64954	8.62515	7.62808	9.73375	4.4332	4.07883	2.67468	7.49133	101.06	0.828371	0.269395	3.07493	0.0021055	0.0250292
ENSMUSG00000065037	chr9	Rn7sk	78175303	78175633	331	243	170	301	300	380	451	457	394	263	6.96815	4.99589	7.15968	9.3451	10.2006	12.4872	15.833	11.7778	7.03151	336.946	-0.669039	0.281167	-2.37951	0.0173357	0.121305
ENSMUSG00000065452	chr4	Mir207	40722917	40722995	79	138	150	176	114	164	172	136	170	166	16.4225	18.2938	17.3735	14.7372	18.2697	19.7636	19.5539	21.0895	18.4183	153.703	-0.271177	0.135625	-1.99946	0.0455581	0.231559
ENSMUSG00000065990	chr4	Aurkaip1	155831272	155833130	1766	2751	3490	3790	2822	3248	3997	2973	3280	3676	14.8219	19.2704	16.9382	16.5166	16.3817	20.7934	19.3527	18.4223	18.4659	3329.92	-0.262494	0.0755087	-3.47634	0.000508302	0.00793756
ENSMUSG00000066026	chr4	Dhrs3	144892827	144928209	2927	1481	1864	1956	1555	1568	1252	991	1267	1328	4.81541	6.21122	5.27549	5.49237	4.77258	3.93061	3.89302	4.29451	4.02586	1457.04	0.331768	0.0814894	4.0713	4.67505e-05	0.00102246
ENSMUSG00000066036	chr4	Ubr4	139352609	139489588	17997	27250	27772	35198	26649	30934	25818	18947	24638	28388	14.4142	15.0552	15.444	15.3129	15.3176	13.1864	12.1088	13.5859	14.0004	26992.7	0.132414	0.0482015	2.7471	0.00601254	0.056702
ENSMUSG00000066113	chr4	Adamtsl1	86053915	86428385	10870	1069	1427	2216	1706	1748	1270	897	979	1224	0.936176	1.28073	1.60978	1.62297	1.43301	1.07389	0.94909	0.89376	0.999409	1367.65	0.430302	0.153621	2.80107	0.00509329	0.0500199
ENSMUSG00000066151	chr4	Fkbp15	62300342	62360548	7515	4063	3958	4819	3891	4387	3776	2721	3177	4032	5.14647	5.13797	5.06332	5.35396	5.20187	4.6182	4.16415	4.19506	4.76173	3830.15	0.164433	0.0544901	3.01768	0.00254722	0.0292161
ENSMUSG00000066152	chr4	Slc31a2	62262562	62298411	2033	867	983	1185	835	961	789	546	705	679	4.05805	4.71525	4.60079	4.24557	4.21067	3.56577	3.08764	3.4399	2.96312	827.128	0.356175	0.0833956	4.2709	1.94681e-05	0.000471699
ENSMUSG00000066324	chr4	Impad1	4762484	4793355	6543	14135	14210	18005	12685	14018	15243	11799	12732	16257	20.5637	21.1862	21.7278	20.0469	19.0907	21.4119	20.7389	19.3091	22.051	14239.2	-0.0868106	0.0424831	-2.04342	0.0410113	0.216149
ENSMUSG00000066441	chr12	Rdh11	79174337	79192293	3455	2416	3108	4059	2620	3035	2754	1878	2109	2571	6.65538	8.77424	9.27493	7.84022	7.82643	7.32516	6.25038	6.05634	6.60328	2682.58	0.236318	0.092898	2.54384	0.010964	0.0876534
ENSMUSG00000066456	chr9	Hmgn3	83109948	83146685	1869	2428	2576	3087	2315	2692	2342	1838	2064	2381	12.3611	13.4402	13.0365	12.803	12.8296	11.5126	11.3055	10.9541	11.3018	2392.59	0.132795	0.0449598	2.95364	0.00314052	0.0344805
ENSMUSG00000066568	chr7	Lsm14a	34344646	34389540	3104	5544	5875	7186	4900	5955	5440	4188	4701	5773	16.9985	18.4607	18.2764	16.3206	17.0922	16.1051	15.5142	15.0258	16.5033	5449.48	0.0809272	0.0409085	1.97825	0.0479005	0.23959
ENSMUSG00000066607	chr9	6030419C18Rik	58488603	58499742	2139	10740	9357	11213	8701	10745	10370	8462	11090	12370	47.7793	42.6604	41.3784	42.0491	44.7477	44.5443	45.4824	51.4311	51.3082	10313.4	-0.199847	0.078915	-2.53244	0.0113273	0.0897693
ENSMUSG00000066621	chr5	Tecpr1	144194442	144223615	9665	9265	9555	11141	8518	9838	9539	7370	9224	11069	9.12532	9.64464	9.10212	9.11364	9.07065	9.07158	8.77011	9.47066	10.1647	9441.73	-0.0854152	0.043375	-1.96923	0.0489269	0.243015
ENSMUSG00000066640	chr5	Fbxl18	142866946	142895421	12563	4274	4277	4870	3918	4304	4362	3428	4720	4993	3.23859	3.32134	3.06102	3.22506	3.05297	3.19143	3.13832	3.72839	3.52748	4335.7	-0.156765	0.0664553	-2.35896	0.0183262	0.125765
ENSMUSG00000066752	chr1	Gm10176	162477680	162479943	2264	938	1028	1170	918	968	1063	827	967	1174	3.94261	4.4282	4.07927	4.19156	3.80878	4.31412	4.19973	4.23707	4.60078	1001.39	-0.148066	0.056627	-2.61476	0.0089291	0.076204
ENSMUSG00000066760	chr7	Psg16	17074040	17133450	5488	639	749	962	693	784	1024	570	739	930	1.1083	1.33135	1.38404	1.30569	1.27292	1.71488	1.19444	1.33616	1.50391	779.918	-0.227673	0.108486	-2.09864	0.0358488	0.197534
ENSMUSG00000066807	chr7	Gm10179	12085922	12086612	690	122	141	185	134	154	210	124	135	196	1.68086	1.99087	2.11426	2.00552	1.98619	2.79363	2.06409	1.93894	2.51773	154.366	-0.313573	0.152268	-2.05936	0.0394601	0.210484
ENSMUSG00000066839	chr9	Ecsit	22072246	22085438	1684	2859	2737	3665	2463	2830	3071	2239	2937	3220	16.1534	15.8481	17.1767	15.117	14.968	16.7536	15.2841	17.2986	16.9624	2868.71	-0.126107	0.0538906	-2.34006	0.0192806	0.130518
ENSMUSG00000066900	chr5	Suds3	117091682	117115993	2418	6607	7290	8006	5873	6846	7685	5984	7034	8133	26.0027	29.4032	26.1364	25.1087	25.222	29.2035	28.4538	28.8585	29.8432	7026.93	-0.204293	0.0446249	-4.578	4.69448e-06	0.000130119
ENSMUSG00000066952	chr5	Myo1h	114314941	114364576	5152	1659	1893	2415	1796	1946	1649	1278	1577	1919	3.06504	3.5842	3.70103	3.60452	3.36559	2.94163	2.85269	3.03724	3.30557	1771.51	0.12926	0.0651944	1.98268	0.047403	0.237755
ENSMUSG00000067194	chrX	Eif1ax	159372178	159389928	5266	14616	17242	20858	14068	16574	17581	14055	15238	18487	26.4189	31.9394	31.2734	27.6229	28.0442	30.6837	30.6939	28.7126	31.1555	16414.7	-0.124658	0.0552065	-2.25803	0.0239437	0.150797
ENSMUSG00000067203	chr17	H2-K2	33974831	33978790	1049	152	211	556	286	237	51	56	149	138	1.37817	1.96063	4.18168	2.81694	2.01158	0.446486	0.613455	1.40833	1.1666	193.675	1.37647	0.385977	3.5662	0.000362193	0.00595094
ENSMUSG00000067212	chr17	H2-T23	36029773	36032855	2889	1425	2039	1699	808	1760	166	124	1029	605	4.69425	6.8837	4.6426	2.89144	5.42742	0.528004	0.493524	3.53366	1.85818	1033.19	1.55037	0.606046	2.55818	0.0105221	0.085286
ENSMUSG00000067235	chr17	H2-Q10	35470089	35474563	4348	151	182	685	340	122	94	42	42	57	0.33055	0.408305	1.24385	0.808519	0.250005	0.198685	0.111082	0.0958446	0.116337	177.528	2.14866	0.448552	4.7902	1.66614e-06	5.20115e-05
ENSMUSG00000067352	chr2	Gm14149	151205195	151231614	1853	289	246	298	239	234	321	295	377	422	1.48401	1.29458	1.26932	1.33318	1.12482	1.59156	1.83019	2.01808	2.02038	304.04	-0.581882	0.125547	-4.63476	3.5735e-06	0.000103423
ENSMUSG00000067567	chrX	Hdac8	102284639	102505359	4839	910	1019	1303	1035	970	1454	937	934	1242	1.78997	2.05414	2.12601	2.21155	1.7861	2.76151	2.22679	1.91518	2.27776	1084.54	-0.265837	0.112911	-2.35439	0.018553	0.126737
ENSMUSG00000067578	chr2	Cbln4	172036233	172043466	2902	1192	1695	2390	1548	2147	1928	1532	1964	2473	3.90912	5.69672	6.50154	5.51474	6.59119	6.10502	6.0701	6.71432	7.5615	1857.71	-0.288763	0.145894	-1.97927	0.0477859	0.23931
ENSMUSG00000067586	chr13	S1pr3	51408618	51422797	4484	814	1370	2679	2740	1733	635	497	584	622	1.72787	2.9803	4.71711	6.31814	3.44362	1.30148	1.27461	1.29228	1.231	1261.05	1.52661	0.28632	5.33183	9.72301e-08	3.77423e-06
ENSMUSG00000067818	chr2	Myl9	156775420	156781658	1162	641	818	1359	745	726	704	472	556	499	5.2472	6.8624	9.22795	6.62487	5.56334	5.56442	4.66817	4.74463	3.80848	707.552	0.44476	0.172565	2.57735	0.00995609	0.0824106
ENSMUSG00000067825	chr6	Pex26	121183667	121198837	5667	1277	1194	1438	1087	1236	1651	911	1527	1355	2.14492	2.05531	2.00352	1.98336	1.94342	2.67759	1.84873	2.67373	2.12198	1291.33	-0.263339	0.117435	-2.24243	0.0249334	0.154651
ENSMUSG00000068129	chr2	Cst7	150570415	150578944	986	1633	3029	2743	3104	4016	79	22	44	75	15.7514	29.9422	21.9469	32.5241	36.2623	0.735761	0.256383	0.442429	0.67449	1573.69	5.63616	0.291119	19.3604	1.6672e-83	1.36552e-79
ENSMUSG00000068151	chr7	A230006K03Rik	61127996	61311721	1449	248	223	232	265	266	262	281	395	292	1.6283	1.50051	1.26353	1.89007	1.6349	1.66096	2.22906	2.70356	1.7875	278.181	-0.467207	0.198811	-2.35001	0.0187729	0.127973
ENSMUSG00000068220	chr15	Lgals1	78926725	78930465	800	944	1477	2676	2040	1335	1287	773	782	861	11.2199	17.9908	26.3827	26.339	14.8534	14.7697	11.1002	9.68907	9.54117	1318.99	0.712205	0.243785	2.92145	0.00348409	0.0372538
ENSMUSG00000068335	chr6	Dok1	83030934	83033471	1977	221	271	337	304	317	156	132	130	209	1.06369	1.33673	1.34545	1.58945	1.42827	0.724979	0.767595	0.652266	0.937888	226.476	0.751914	0.161572	4.65374	3.25975e-06	9.53535e-05
ENSMUSG00000068523	chr3	Gng5	146499834	146505572	2738	1674	1889	2354	1848	1648	1795	1262	1248	1464	5.81852	6.72887	6.78703	6.97768	5.36221	6.0242	5.2997	4.522	4.74439	1669.3	0.234537	0.109294	2.14593	0.0318785	0.1831
ENSMUSG00000068699	chr6	Flnc	29433153	29461888	9543	1041	1456	2478	2318	1830	500	341	278	399	1.03841	1.48845	2.05039	2.51179	1.70883	0.481578	0.410968	0.289083	0.371085	1140.86	2.11909	0.235895	8.98321	2.6297e-19	5.00896e-17
ENSMUSG00000068758	chr14	Il3ra	14346495	14355490	1394	159	167	237	298	174	97	41	104	94	1.08511	1.168	1.34165	2.20924	1.11161	0.639182	0.33806	0.739889	0.598115	149.345	1.19549	0.291069	4.10722	4.00442e-05	0.000897351
ENSMUSG00000068854	chr3	Hist2h2be	96221119	96223738	2620	415	566	698	545	586	800	561	543	718	1.50741	2.10694	2.10307	2.15045	1.99255	2.80576	2.46196	2.05608	2.43158	602.285	-0.368935	0.130451	-2.82814	0.00468189	0.0469077
ENSMUSG00000068874	chr3	Selenbp1	94933056	94944758	2273	468	607	703	535	556	665	554	612	678	1.95932	2.60436	2.44135	2.43312	2.17903	2.68818	2.80223	2.67097	2.64649	597.141	-0.281688	0.0922333	-3.05408	0.00225755	0.0264906
ENSMUSG00000068921	chr3	Dap3	88920803	88951181	6483	4759	5315	6903	4912	5401	5771	4275	5288	5993	6.98751	7.99765	8.40737	7.83459	7.42352	8.18154	7.58363	8.09387	8.20413	5361.28	-0.114911	0.0508515	-2.25973	0.0238377	0.150418
ENSMUSG00000069170	chr13	Gpr98	81095068	81633154	24772	411	609	463	339	364	256	330	149	346	0.157947	0.239851	0.147594	0.141521	0.130949	0.0949923	0.153221	0.0596919	0.123973	359.679	0.529875	0.266728	1.98657	0.0469702	0.236163
ENSMUSG00000069206	chr13	Zfp874a	67424549	67451624	5263	641	1206	1356	986	667	1637	914	1441	1472	1.15929	2.23529	2.03427	1.93714	1.12925	2.85864	1.99717	2.71679	2.48212	1142.55	-0.634631	0.203683	-3.11578	0.00183456	0.0224436
ENSMUSG00000069255	chr13	Dusp22	30659999	30711231	1743	883	856	1149	908	919	987	857	884	1051	4.82018	4.78883	5.20282	5.38444	4.69621	5.20233	5.65221	5.03053	5.34918	941.929	-0.154169	0.077407	-1.99167	0.0464074	0.23433
ENSMUSG00000069516	chr10	Lyz2	117277334	117282274	1266	3356	4890	6528	8717	6892	2570	1308	990	1536	25.2171	37.656	40.6882	71.1527	48.4783	18.6459	11.8745	7.75472	10.7608	3996.68	1.80869	0.370954	4.87578	1.08378e-06	3.48788e-05
ENSMUSG00000069662	chr10	Marcks	37133375	37138920	4048	14684	14627	16631	12622	14287	11174	9204	10920	14032	34.526	35.246	32.4366	32.239	31.4465	25.3681	26.1465	26.7659	30.7612	12986	0.22269	0.0599305	3.7158	0.000202563	0.00360672
ENSMUSG00000069769	chr11	Msi2	88339382	88718513	10405	8937	9615	12755	9285	10587	11760	9323	10726	13020	8.17631	9.01504	9.6797	9.22782	9.06708	10.3884	10.3052	10.2297	11.106	10626.7	-0.279525	0.0528006	-5.29398	1.19685e-07	4.55943e-06
ENSMUSG00000069792	chr11	Wfdc17	83703991	83706268	533	141	144	246	284	115	50	50	16	46	2.51378	2.63102	3.63797	5.50019	1.91927	0.860708	1.07699	0.297363	0.764624	118.348	2.04862	0.396863	5.16203	2.4429e-07	8.8338e-06
ENSMUSG00000069793	chr11	Slfn9	82979629	82991830	4726	111	164	214	147	144	34	43	44	40	0.223556	0.338501	0.357514	0.321612	0.271491	0.0661181	0.104633	0.0923793	0.0751113	101.012	1.78088	0.227072	7.84279	4.40657e-15	4.7804e-13
ENSMUSG00000069806	chr7	Cacng7	3332955	3368216	2207	11022	11081	14450	10401	11245	12510	9608	11504	13100	47.5238	48.9646	51.6814	48.7166	45.3878	52.0817	50.0516	51.708	52.6627	11593.4	-0.153814	0.0341664	-4.50191	6.73469e-06	0.000181449
ENSMUSG00000069833	chr19	Ahnak	8989284	9076919	18543	5413	7432	9259	7972	7770	4430	3853	3993	4003	2.77897	3.91025	3.94299	4.44595	3.73419	2.19597	2.3899	2.137	1.91608	5922.73	0.734983	0.131591	5.58536	2.33214e-08	1.0027e-06
ENSMUSG00000069874	chr11	Irgm2	58199618	58222779	3621	486	466	1622	553	888	375	274	258	351	1.27743	1.25528	3.53645	1.57898	2.18496	0.951722	0.870135	0.706934	0.860181	554.668	1.15134	0.287831	4.00005	6.33295e-05	0.0013283
ENSMUSG00000069892	chr11	9930111J21Rik2	49015874	49051242	7017	547	585	855	640	741	328	269	312	319	0.742033	0.813289	0.962095	0.943121	0.940986	0.429623	0.440883	0.441214	0.403467	498.986	0.977419	0.117387	8.32649	8.32732e-17	1.13675e-14
ENSMUSG00000069893	chr11	9930111J21Rik1	48946150	48979398	4895	111	155	179	126	176	91	74	59	91	0.21584	0.308882	0.28872	0.266152	0.320368	0.170855	0.17385	0.119596	0.16498	115.511	0.772358	0.192385	4.01464	5.9536e-05	0.00125805
ENSMUSG00000069917	chr11	Hba-a2	32296489	32297298	667	3011	1877	4166	2686	7895	1399	677	1158	744	42.9125	27.4151	49.2502	41.5844	105.331	19.2517	11.6573	17.2044	9.88616	2530.84	1.83099	0.435557	4.20379	2.62487e-05	0.000619567
ENSMUSG00000069919	chr11	Hba-a1	32283511	32284465	812	5152	3187	7149	3788	8844	2266	905	1243	1593	60.3302	38.2467	69.4417	48.1859	96.9475	25.621	12.8039	15.1736	17.3923	3629.35	1.77215	0.339853	5.21446	1.84352e-07	6.86334e-06
ENSMUSG00000070031	chr1	Sp140	85600378	85645037	3328	407	478	591	483	463	290	222	275	316	1.16394	1.40093	1.40197	1.50049	1.2395	0.800776	0.76705	0.819835	0.842567	384.637	0.668725	0.10047	6.65597	2.81441e-11	1.86446e-09
ENSMUSG00000070034	chr1	Sp110	85576899	85598817	6781	187	288	449	321	284	92	85	100	125	0.262502	0.414321	0.522822	0.489495	0.373198	0.124697	0.14416	0.146336	0.1636	207.017	1.4473	0.211112	6.85558	7.10231e-12	5.05839e-10
ENSMUSG00000070282	chr9	3000002C10Rik	109827943	109832706	3981	317	354	401	262	428	286	232	218	296	0.757892	0.86737	0.795259	0.680457	0.957902	0.660225	0.670148	0.543329	0.659814	306.408	0.299125	0.137828	2.17028	0.0299855	0.175176
ENSMUSG00000070327	chr11	Rnf213	119393100	119487418	16888	2756	4222	6946	4329	3924	2365	1952	2046	2360	1.55355	2.43903	3.24785	2.65085	2.07064	1.28722	1.32941	1.20229	1.24034	3332.96	0.851248	0.168011	5.06662	4.04939e-07	1.40536e-05
ENSMUSG00000070348	chr7	Ccnd1	144929931	144939869	3835	4225	4879	5485	5475	5668	3930	2614	3010	4191	10.4857	12.4095	11.2918	14.7607	13.1683	9.41762	7.83811	7.78745	9.69773	4330.11	0.459369	0.115513	3.97679	6.98514e-05	0.00144657
ENSMUSG00000070371	chr7	Prss36	127932638	127946725	3221	433	467	521	421	413	487	354	448	582	1.27942	1.41414	1.27696	1.35132	1.14236	1.38941	1.26375	1.37994	1.60335	455.764	-0.188422	0.0899776	-2.0941	0.0362511	0.199138
ENSMUSG00000070461	chr2	9230112E08Rik	180983924	180987275	3352	847	632	714	558	764	941	663	806	871	2.40491	1.83902	1.68163	1.72108	2.03067	2.57978	2.27439	2.38566	2.30577	756.542	-0.360881	0.130874	-2.75746	0.00582518	0.0553537
ENSMUSG00000070469	chr7	Adamtsl3	82335694	82614450	7732	655	591	1013	973	636	445	400	347	370	0.806386	0.745661	1.03449	1.30126	0.732972	0.52898	0.594972	0.445337	0.424703	595.184	0.825681	0.201123	4.10535	4.03707e-05	0.000903433
ENSMUSG00000070493	chr5	Chchd2	129881156	129887470	2269	8590	9404	11159	8672	8280	11535	8067	9082	9628	36.0261	40.4193	38.8208	39.5088	32.5075	46.711	40.8762	39.7067	37.648	9356.93	-0.203507	0.0818761	-2.48555	0.0129353	0.0991077
ENSMUSG00000070564	chr7	Ntn5	45684022	45694556	2216	354	578	799	580	558	541	597	796	735	1.52015	2.54369	2.84608	2.7056	2.24309	2.24315	3.09737	3.56332	2.94275	616.044	-0.388249	0.194529	-1.99584	0.0459513	0.232826
ENSMUSG00000070632	chr5	Btbd8	107437997	107491628	1537	157	154	227	148	202	269	171	203	191	0.971836	0.976937	1.16556	0.99519	1.17051	1.60777	1.27886	1.30993	1.10232	190.951	-0.386957	0.159125	-2.43178	0.0150247	0.109012
ENSMUSG00000070637	chr4	Gm694	141432672	141436105	905	116	121	219	149	120	86	78	88	109	1.21893	1.30304	1.90889	1.70082	1.18041	0.872564	0.990263	0.963967	1.0679	118.082	0.524749	0.198683	2.64114	0.00826276	0.0717288
ENSMUSG00000070729	chr4	Gm12966	129899093	129899902	810	646	738	992	666	705	659	465	515	662	7.58335	8.87846	9.65953	8.49286	7.74724	7.4695	6.59502	6.30223	7.2455	661.345	0.232766	0.0867978	2.68171	0.00732468	0.0656736
ENSMUSG00000070730	chr2	Rmdn3	119137001	119157034	3537	3656	4209	4888	3608	3899	4997	3059	3837	4654	9.8378	11.6071	10.9103	10.5465	9.82141	12.9831	9.94503	10.7632	11.6762	4056.43	-0.167079	0.0737902	-2.26424	0.0235595	0.149238
ENSMUSG00000070923	chr4	Klhl9	88718292	88722465	4174	8958	9134	10761	7891	9995	10113	7803	9388	10124	20.427	21.3455	20.3545	19.5468	21.3356	22.2664	21.4976	22.3164	21.5242	9317.73	-0.149929	0.0523771	-2.86249	0.00420326	0.0433314
ENSMUSG00000070942	chr1	Il1rl2	40324610	40367562	6812	168	153	242	199	229	75	67	73	94	0.234758	0.219107	0.280506	0.302076	0.299554	0.101193	0.113115	0.106339	0.122467	140.828	1.21325	0.17867	6.79044	1.11792e-11	7.74314e-10
ENSMUSG00000070953	chr2	Rabepk	34777556	34799912	3814	1646	1734	1980	1412	1564	1847	1360	1636	1895	4.10757	4.43462	4.0986	3.82773	3.6536	4.4504	4.10042	4.25595	4.40906	1665.82	-0.160095	0.054794	-2.92177	0.00348048	0.0372395
ENSMUSG00000071005	chr4	Ccl19	42754525	42756577	867	114	95	118	87	89	93	17	20	14	1.25036	1.06784	1.07356	1.03657	0.913795	0.984896	0.225275	0.228675	0.143166	69.5824	1.37109	0.502709	2.7274	0.00638356	0.0591248
ENSMUSG00000071033	chr17	Gm10308	91088493	91089391	742	1887	2215	2167	2076	2454	2574	2156	2515	2891	24.1787	29.0862	23.0322	28.8961	29.435	31.8454	33.3768	33.5936	34.5375	2335.87	-0.368722	0.0997397	-3.69684	0.000218297	0.00385752
ENSMUSG00000071035	chr17	Gm5499	87078271	87079155	885	1463	1953	2355	1341	1755	1195	1103	961	1476	15.7203	21.5066	20.9905	15.6529	17.6531	12.3983	14.3194	10.7646	14.7871	1481.98	0.421655	0.125529	3.35904	0.00078215	0.0113367
ENSMUSG00000071042	chr17	Rasgrp3	75435905	75529043	4921	1918	2247	3130	2375	2428	1783	1172	1352	1690	3.70985	4.45414	5.0219	4.99026	4.39628	3.32994	2.73886	2.72611	3.04773	1971.03	0.547221	0.100557	5.44189	5.2719e-08	2.11664e-06
ENSMUSG00000071068	chr17	Treml2	48300038	48312534	4509	100	166	224	211	209	29	12	47	33	0.211093	0.359115	0.392226	0.483846	0.412998	0.0591083	0.0306048	0.103426	0.0649484	110.172	2.46198	0.343666	7.16388	7.84238e-13	6.39134e-11
ENSMUSG00000071103	chr8	1700029J07Rik	45953606	45975252	2740	305	385	365	330	315	277	204	230	312	1.05935	1.37042	1.0516	1.2451	1.02419	0.928962	0.856062	0.832773	1.01036	299.479	0.277477	0.120266	2.30719	0.0210442	0.138117
ENSMUSG00000071172	chr17	Srsf3	29032673	29043366	5109	8835	8073	10467	8002	7797	10051	7314	7968	9526	16.4602	15.414	16.1758	16.1949	13.5983	18.0807	16.4634	15.4752	16.5471	8634.46	-0.158474	0.0696114	-2.27655	0.0228129	0.145862
ENSMUSG00000071203	chr13	Naip5	100211739	100246323	5204	218	281	438	355	296	90	55	126	118	0.398736	0.52673	0.664536	0.705356	0.506815	0.158946	0.121542	0.240247	0.20123	212.019	1.5708	0.233765	6.71958	1.82248e-11	1.21854e-09
ENSMUSG00000071226	chr6	Cecr2	120666369	120771190	13306	366	620	864	692	632	791	664	697	886	0.261849	0.454584	0.512742	0.537807	0.423268	0.546416	0.573948	0.519829	0.590996	689.257	-0.412806	0.181199	-2.27819	0.0227151	0.145464
ENSMUSG00000071317	chr10	Bves	45335762	45369708	1607	81	61	103	82	77	101	82	113	122	0.479566	0.370123	0.505844	0.527386	0.426759	0.577381	0.58656	0.697429	0.673449	91.4606	-0.516515	0.182419	-2.83147	0.00463344	0.0465933
ENSMUSG00000071637	chr16	Cebpd	15887286	15888466	1180	691	1117	1581	1376	1096	494	485	594	534	5.57029	9.22796	10.5718	12.0495	8.27064	3.84507	4.72363	4.99165	4.01349	867.114	0.988968	0.201581	4.90605	9.2929e-07	3.02638e-05
ENSMUSG00000071649	chr19	B3gat3	8920374	8927234	1601	7353	8197	10409	7668	7840	8676	7331	8551	10004	43.697	49.9223	51.3112	49.5017	43.6146	49.7833	52.6363	52.9739	55.4297	8414.39	-0.210247	0.0571895	-3.67632	0.000236626	0.00415007
ENSMUSG00000071657	chr19	Bscl2	8837467	8848683	5897	6652	6930	8636	5934	6900	6052	4635	5916	6976	10.7373	11.4639	11.5631	10.405	10.4261	9.43238	9.03918	9.95477	10.4986	6438.27	0.104277	0.0446976	2.33294	0.0196515	0.132039
ENSMUSG00000071708	chrX	Sms	157443855	157492287	6010	6947	8443	10927	7557	8385	8769	6893	8152	9833	11.0027	13.7042	14.3555	13.0018	12.4318	13.4101	13.19	13.4594	14.5201	8368.13	-0.144154	0.0672273	-2.14428	0.0320108	0.183667
ENSMUSG00000071713	chr15	Csf2rb	78325990	78351000	4764	265	352	547	559	434	187	119	116	137	0.529459	0.720746	0.906546	1.21325	0.811718	0.36075	0.287255	0.241603	0.255205	294.093	1.48568	0.241171	6.16027	7.26205e-10	4.06006e-08
ENSMUSG00000071714	chr15	Csf2rb2	78282517	78305603	4612	206	280	459	377	366	99	82	94	169	0.425141	0.592211	0.785768	0.845198	0.707092	0.197278	0.204463	0.202233	0.325188	228.719	1.47271	0.2386	6.17229	6.73092e-10	3.80204e-08
ENSMUSG00000071715	chr15	Ncf4	78244801	78262580	2021	137	233	240	323	186	110	47	87	83	0.645043	1.12429	0.937336	1.65205	0.819804	0.500079	0.267363	0.427018	0.364358	157.645	1.34555	0.294653	4.56657	4.95772e-06	0.000136034
ENSMUSG00000071724	chr15	Smpd5	76294434	76296896	2063	151	213	199	225	172	137	74	135	157	0.696493	1.00687	0.761393	1.12739	0.742672	0.610152	0.412388	0.64913	0.675182	160.332	0.498432	0.208705	2.38822	0.0169303	0.119182
ENSMUSG00000071753	chrX	C230004F18Rik	61116386	61175991	3644	1449	1138	1093	1104	1151	1601	1035	1429	1372	3.7846	3.04612	2.36803	3.13236	2.81421	4.03758	3.26608	3.89083	3.34109	1269.23	-0.32251	0.144043	-2.23898	0.025157	0.155861
ENSMUSG00000071796	chr8	6820431F20Rik	20262613	20297432	5006	1186	1191	1313	1123	1201	1013	793	823	1082	2.25505	2.32079	2.07087	2.31955	2.13769	1.85977	1.82171	1.63129	1.91814	1071.43	0.235436	0.0734937	3.20349	0.00135772	0.0175956
ENSMUSG00000071847	chr18	Apcdd1	62922327	62953195	2799	1516	1625	2803	2326	1786	1212	1130	1231	1576	5.15455	5.66236	7.90552	8.59117	5.68463	3.97898	4.642	4.36323	4.99608	1662	0.491487	0.160217	3.06764	0.00215758	0.0255555
ENSMUSG00000071856	chr18	Mcc	44425061	44812182	8426	1319	1472	2188	1702	1934	2719	2094	2310	3121	1.49012	1.70426	2.0504	2.08875	2.04532	2.96595	2.85817	2.72049	3.2874	2100.19	-0.715828	0.115455	-6.20007	5.64379e-10	3.25299e-08
ENSMUSG00000071984	chr17	Fndc1	7738569	7827302	9903	855	790	672	637	751	620	455	441	671	0.821873	0.778249	0.535826	0.665165	0.675784	0.575451	0.528427	0.441912	0.601372	649.762	0.314441	0.147014	2.13885	0.0324476	0.185135
ENSMUSG00000072115	chr14	Ang	51091077	51102007	1273	214	412	454	254	294	160	153	155	156	1.59917	3.15522	2.81418	2.06189	2.05663	1.15446	1.38136	1.20745	1.08689	243.724	0.882899	0.203412	4.34044	1.42199e-05	0.000358915
ENSMUSG00000072258	chr1	Taf1a	183388981	183410198	2409	861	881	982	736	781	961	705	821	989	3.40123	3.56666	3.21781	3.15836	2.8881	3.6655	3.36478	3.38091	3.64259	853.688	-0.177498	0.0689357	-2.57484	0.0100288	0.0826492
ENSMUSG00000072294	chr14	Klf12	99874486	100149764	1856	1109	1156	1347	1111	1130	1342	1062	1281	1526	5.68551	6.07363	5.72824	6.18733	5.42307	6.64305	6.57805	6.84613	7.29413	1227.91	-0.29589	0.0587486	-5.03655	4.73988e-07	1.63806e-05
ENSMUSG00000072387	chr3	Gm10356	47050382	47051639	1258	94	106	120	94	110	142	99	107	123	0.710807	0.821452	0.752698	0.772152	0.778656	1.03679	0.904469	0.843462	0.867183	110.468	-0.313463	0.150053	-2.08902	0.0367062	0.200696
ENSMUSG00000072437	chr19	Nanos1	60755987	60759913	3927	2619	2233	2654	1944	2234	2438	2158	2394	2838	6.34766	5.54651	5.33574	5.1183	5.06863	5.70544	6.31923	6.04868	6.41316	2388.11	-0.220606	0.0855206	-2.57956	0.0098926	0.082051
ENSMUSG00000072476	chr6	Gm9008	76496357	76497631	1275	212	255	313	223	258	99	72	93	133	1.58174	1.94981	1.93713	1.8074	1.80197	0.7132	0.649032	0.723336	0.925193	178.631	1.20542	0.138951	8.67516	4.12966e-18	6.56777e-16
ENSMUSG00000072568	chr15	Fam84b	60818994	60853778	5926	1136	1145	1317	946	1150	1127	1175	1012	1591	1.82471	1.88483	1.75475	1.65066	1.72918	1.7479	2.28028	1.69455	2.38268	1176.35	-0.257291	0.116554	-2.20749	0.0272797	0.164471
ENSMUSG00000072572	chr14	Slc39a2	51892889	51896745	3447	176	175	225	119	111	135	248	271	391	0.485954	0.495191	0.515324	0.356928	0.286902	0.35991	0.827311	0.780027	1.00656	207.013	-0.86306	0.289892	-2.97718	0.00290917	0.0324375
ENSMUSG00000072591	chr5	5930412G12Rik	128579106	128600693	3394	100	212	195	135	163	222	180	184	277	0.28042	0.609254	0.453587	0.411239	0.427884	0.601091	0.609842	0.53788	0.724221	185.007	-0.567655	0.202806	-2.79901	0.00512592	0.0502801
ENSMUSG00000072620	chr11	Slfn2	83065112	83070678	1664	159	211	459	242	246	145	126	108	111	0.909143	1.23643	2.17703	1.50315	1.31674	0.800536	0.870444	0.64375	0.591752	194.122	0.908349	0.255069	3.56119	0.000369181	0.00605361
ENSMUSG00000072653	chr6	Zfp783	47943171	47955913	6848	948	923	1112	953	961	1099	728	1006	1301	1.31774	1.31485	1.28216	1.43902	1.25047	1.47502	1.22261	1.45773	1.68609	997.056	-0.204905	0.0900561	-2.2753	0.022888	0.146171
ENSMUSG00000072694	chr5	1500011B03Rik	114808196	114813976	1746	4813	5301	6886	4749	5045	5613	4204	4962	6182	26.2284	29.6051	31.1272	28.1132	25.7363	29.5345	27.6792	28.1885	31.4099	5259.51	-0.114972	0.0520336	-2.20958	0.0271346	0.163838
ENSMUSG00000072889	chr5	Nfxl1	72513301	72559684	4919	1104	1186	1329	1035	1022	1039	643	847	1030	2.13626	2.35192	2.13317	2.17559	1.85125	1.94123	1.50325	1.70854	1.85825	1012.56	0.217567	0.0839495	2.59164	0.00955187	0.0797608
ENSMUSG00000072893	chr11	4933439C10Rik	59505662	59513647	5616	1152	1111	1200	960	1087	1171	965	1231	1421	1.95253	1.9298	1.68711	1.76753	1.72466	1.91637	1.97609	2.17501	2.24554	1142.98	-0.259257	0.0798519	-3.24672	0.00116742	0.0155602
ENSMUSG00000072940	chr6	Gm10443	86334031	86334240	210	707	741	855	626	597	627	444	489	564	31.8997	34.264	31.9999	30.6826	25.2157	27.3157	24.2039	23.0003	23.7262	620.446	0.262462	0.0980035	2.67808	0.0074045	0.0659919
ENSMUSG00000072955	chrX	Tmsb15l	136954988	136976869	816	241	388	419	360	256	652	367	408	459	2.80831	4.63353	4.05002	4.55702	2.79252	7.33589	5.16688	4.95617	4.9868	395.347	-0.642313	0.196797	-3.26383	0.00109917	0.014844
ENSMUSG00000073096	chr6	Lrrc61	48554796	48570722	2913	2655	2625	3319	2452	2471	2368	1757	1962	2545	8.6741	8.78905	8.99462	8.70225	7.55721	7.46998	6.93532	6.68216	7.75228	2432.15	0.182652	0.0576049	3.17076	0.00152038	0.0192766
ENSMUSG00000073102	chr5	Drc1	30281388	30366708	2484	1273	1125	1060	710	1032	670	650	638	998	4.87699	4.41701	3.36856	2.95483	3.70111	2.47842	3.00865	2.54801	3.5648	895.502	0.354238	0.167449	2.1155	0.0343872	0.19212
ENSMUSG00000073155	chr6	1810058I24Rik	35252654	35263496	2784	1117	1289	1603	1268	1239	1052	787	941	1182	3.81836	4.51575	4.54542	4.70863	3.96483	3.4723	3.25038	3.3533	3.76724	1149.11	0.254122	0.0750618	3.38551	0.00071047	0.010466
ENSMUSG00000073402	chr17	Gm8909	36164443	36168537	1544	130	233	451	220	163	17	12	1	4	0.801059	1.4714	2.30523	1.47263	0.940238	0.101146	0.0893382	0.00642361	0.0229807	127.037	4.60348	0.525364	8.76246	1.9104e-18	3.28426e-16
ENSMUSG00000073403	chr17	Gm10499	36141758	36145923	1762	97	192	281	166	168	103	77	47	66	0.523804	1.06255	1.25869	0.97377	0.84925	0.537047	0.502369	0.264578	0.332294	128.588	1.12252	0.29831	3.76293	0.000167934	0.00308401
ENSMUSG00000073409	chr17	H2-Q6	35424850	35430055	2085	218	508	1516	451	511	202	172	170	160	0.994928	2.37603	5.73918	2.23595	2.18316	0.890152	0.948415	0.808802	0.680827	404.154	1.62312	0.378929	4.28346	1.84012e-05	0.000451242
ENSMUSG00000073411	chr17	H2-D1	35262730	35267499	2579	5815	12138	12962	6406	9657	4495	3435	3415	2446	21.4575	45.9018	39.6751	25.6784	33.3581	16.0154	15.3141	13.1365	8.41527	6530.83	1.25304	0.230684	5.43183	5.57801e-08	2.2232e-06
ENSMUSG00000073418	chr17	C4b	34728380	34743882	5695	17249	24246	38298	29614	26861	11965	5816	4216	10297	28.8299	41.531	53.0972	53.7685	42.0272	19.3094	11.7446	7.34579	16.0462	18003.7	1.63148	0.242649	6.72361	1.77276e-11	1.19015e-09
ENSMUSG00000073421	chr17	H2-Ab1	34263209	34269418	1637	325	538	641	247	281	116	128	135	162	1.88894	3.20458	3.09036	1.55949	1.52887	0.650985	0.898836	0.817951	0.877874	273.671	1.40053	0.251537	5.56787	2.57876e-08	1.09721e-06
ENSMUSG00000073433	chr17	Arhgdig	26196226	26207786	3252	2966	2854	3668	2815	2940	3012	2764	3183	3972	8.68034	8.55997	8.90452	8.94943	8.05456	8.51134	9.77323	9.71092	10.8382	3122.48	-0.231357	0.0736073	-3.14312	0.00167156	0.0208385
ENSMUSG00000073478	chr1	D730003I15Rik	191224454	191226140	1687	262	330	427	307	287	269	204	248	219	1.47767	1.90741	1.99766	1.8809	1.51526	1.4649	1.39009	1.4581	1.1516	280.275	0.296584	0.139885	2.1202	0.0339891	0.190455
ENSMUSG00000073481	chr1	2019-03-02	184813068	184846451	6629	3723	3989	4495	3489	3807	3529	2819	3265	3458	5.346	5.8702	5.35404	5.44237	5.11738	4.89289	4.89064	4.88739	4.62959	3596.12	0.105833	0.0538894	1.9639	0.0495422	0.244886
ENSMUSG00000073490	chr1	AI607873	173723430	173741809	3481	95	194	205	144	193	27	21	14	30	0.259743	0.543595	0.464933	0.427695	0.493977	0.0712791	0.0693705	0.0399031	0.0764757	97.9931	2.70595	0.291409	9.28575	1.60575e-20	3.46102e-18
ENSMUSG00000073514	chr18	Dok6	89301082	89769528	5146	1622	1697	1951	1493	2033	2152	1891	2285	2571	3.00017	3.21684	2.99343	2.9999	3.52015	3.8434	4.22592	4.40595	4.43383	1972.64	-0.486394	0.0871054	-5.58397	2.35091e-08	1.00812e-06
ENSMUSG00000073609	chr1	D2hgdh	93824909	93852348	4281	881	1037	1242	1123	1178	923	624	850	941	1.95875	2.36284	2.29055	2.71228	2.45176	1.98145	1.67619	1.97006	1.95063	967.203	0.253398	0.106735	2.37408	0.0175929	0.122373
ENSMUSG00000073643	chr1	Wdfy1	79702262	79776143	6488	4520	5040	6654	4528	5191	4876	2167	4090	3598	6.63147	7.57801	8.09786	7.21655	7.12938	6.90737	3.84119	6.25537	4.92169	4427.18	0.358144	0.146787	2.43989	0.0146918	0.107764
ENSMUSG00000073647	chr18	Gm10557	4198216	4198969	750	238	157	266	216	184	115	139	93	187	3.01708	2.03968	2.79709	2.9745	2.18352	1.40762	2.12892	1.229	2.21021	174.944	0.519528	0.230329	2.25559	0.0240963	0.151234
ENSMUSG00000073656	chr1	Gm10558	66322276	66328796	1661	1263	1211	1195	999	1325	1408	1173	1392	1543	7.23472	7.10911	5.67809	6.21635	7.10499	7.78751	8.11804	8.3122	8.24074	1283.03	-0.343671	0.099544	-3.45245	0.000555521	0.00854459
ENSMUSG00000073686	chr4	Gm10564	155042046	155045422	3113	94	104	127	103	109	143	82	118	191	0.287381	0.325849	0.32207	0.342074	0.311951	0.422128	0.302886	0.376072	0.544435	117.809	-0.433967	0.183727	-2.36202	0.0181759	0.12508
ENSMUSG00000073755	chr4	5730409E04Rik	126609818	126614371	2891	7441	7591	10119	7094	7401	8180	6427	7664	8718	24.4953	25.6096	27.6315	25.3684	22.8071	26.0005	25.562	26.3006	26.7578	7796.34	-0.117815	0.0464623	-2.53572	0.0112216	0.0892331
ENSMUSG00000073771	chr4	Btbd19	117119219	117125725	3883	584	525	788	480	521	425	317	441	552	1.43147	1.31881	1.60218	1.27809	1.19547	1.00586	0.938781	1.12685	1.26151	504.896	0.272253	0.114111	2.38586	0.017039	0.119638
ENSMUSG00000073888	chr4	Ccl27a	41769467	41774247	2377	4098	3092	3637	2852	3460	3227	1724	2104	2257	16.4063	12.6862	12.078	12.4033	12.9671	12.4742	8.33892	8.78095	8.42463	2900.5	0.427139	0.146639	2.91286	0.0035814	0.0380954
ENSMUSG00000073982	chr7	Rhog	102239123	102250123	1356	2116	2427	3674	2651	2484	2327	1535	1906	2200	14.8452	17.4499	21.3808	20.2037	16.3136	15.7632	13.0111	13.9396	14.3904	2329.3	0.274668	0.10827	2.53688	0.0111846	0.0890257
ENSMUSG00000074064	chr8	Mlycd	119394878	119411102	2968	2163	2235	2735	2040	2151	2372	1776	2105	2746	6.93579	7.34462	7.27466	7.10593	6.45667	7.34398	6.88045	7.03638	8.20959	2241.58	-0.130913	0.0521141	-2.51205	0.0120032	0.0935863
ENSMUSG00000074141	chr7	Il4i1	44816370	44840809	4097	650	572	758	723	665	523	394	386	545	1.51005	1.36184	1.46071	1.8246	1.4462	1.17316	1.10588	0.934809	1.18047	573.48	0.409636	0.121958	3.35883	0.000782723	0.0113367
ENSMUSG00000074151	chr8	Nlrc5	94472763	94527272	7646	234	477	858	359	455	154	133	88	133	0.291323	0.608597	0.886057	0.485517	0.530272	0.185121	0.200053	0.114209	0.15438	304.29	1.70743	0.287436	5.94022	2.84638e-09	1.43909e-07
ENSMUSG00000074203	chr8	G430095P16Rik	84723007	84726844	721	572	671	946	709	780	896	635	860	1066	7.54238	9.0675	10.3471	10.1557	9.628	11.4077	10.1163	11.8214	13.1054	787.995	-0.372935	0.110711	-3.36854	0.000755661	0.0110227
ENSMUSG00000074213	chr9	Gm10642	70656251	70657860	1610	863	857	1062	917	955	1174	827	979	1170	5.09994	5.19024	5.20588	5.88674	5.28307	6.69884	5.90465	6.03108	6.44646	976.792	-0.294751	0.0754657	-3.90576	9.3931e-05	0.00186281
ENSMUSG00000074228	chr8	Gm10645	83165081	83166170	1090	780	1018	915	753	938	1019	780	1042	1233	6.80643	9.10385	6.62311	7.13791	7.66225	8.58572	8.22345	9.47874	10.0316	940.916	-0.344411	0.1071	-3.21578	0.0013009	0.0170385
ENSMUSG00000074235	chr8	Gm10649	76605226	76900621	4038	265	405	444	342	379	457	382	448	510	0.624628	0.978326	0.868109	0.875695	0.836265	1.04009	1.08786	1.10081	1.1208	403.918	-0.442271	0.124332	-3.55717	0.000374871	0.00612851
ENSMUSG00000074340	chr3	Ovgp1	105973711	105987423	3561	304	335	372	288	314	395	290	357	368	0.812511	0.917599	0.824735	0.836179	0.785623	1.01937	0.936458	0.994677	0.917033	335.607	-0.274516	0.0915673	-2.99797	0.00271782	0.0307039
ENSMUSG00000074364	chr7	Ehd2	15946977	15967567	5100	618	859	1348	1052	895	730	490	599	641	1.15341	1.64301	2.08689	2.13285	1.56367	1.31551	1.10491	1.16541	1.11541	788.417	0.481763	0.170281	2.82922	0.00466614	0.0467826
ENSMUSG00000074384	chr8	AI429214	36993575	36995531	1957	327	300	386	303	305	215	202	197	292	1.58995	1.4949	1.55683	1.60041	1.38824	1.00938	1.18665	0.99853	1.32374	277.255	0.373484	0.119595	3.1229	0.00179079	0.0220628
ENSMUSG00000074519	chr2	Etohi1	178023284	178034022	2145	574	558	766	508	578	800	535	579	726	2.54643	2.53692	2.8188	2.44813	2.40036	3.42679	2.86753	2.67767	3.00288	621.213	-0.29278	0.0893679	-3.27611	0.00105246	0.0143669
ENSMUSG00000074527	chr2	Gm14296	176892509	176927809	9870	1107	1082	1506	1112	1091	2423	1604	2081	2464	1.06767	1.06947	1.20484	1.16505	0.985013	2.25642	1.86908	2.09227	2.2157	1617.11	-1.00222	0.0732022	-13.6912	1.14669e-42	1.8784e-39
ENSMUSG00000074575	chr2	Kcng1	168260117	168281736	4508	1790	2339	3089	2037	2581	3049	1702	2411	3003	3.77939	5.06119	5.41007	4.67209	5.10136	6.2159	4.34174	5.3067	5.91162	2414.27	-0.239785	0.120494	-1.99001	0.0465897	0.234971
ENSMUSG00000074622	chr2	Mafb	160363703	160367065	3363	2327	2827	2965	2992	3413	1319	1155	1594	1498	6.58552	8.19921	6.9604	9.19828	9.04188	3.60426	3.94921	4.70262	3.95264	2199.9	0.920009	0.136383	6.74578	1.52209e-11	1.03458e-09
ENSMUSG00000074634	chr13	Gm7120	119487941	119610458	3429	272	268	412	282	233	443	251	295	610	0.754961	0.76233	0.948568	0.850268	0.605397	1.18723	0.841713	0.853563	1.57858	335.97	-0.56536	0.199508	-2.83378	0.00460016	0.0463533
ENSMUSG00000074637	chr3	Sox2	34650005	34652461	2457	3332	3151	4553	3206	2654	3641	3011	3335	4326	12.9054	12.5074	14.6279	13.4891	9.62271	13.6165	14.0901	13.4655	15.622	3447.67	-0.232671	0.103674	-2.24425	0.0248165	0.153984
ENSMUSG00000074652	chr2	Myh7b	155611212	155634307	6634	912	1124	1399	1046	833	1397	987	1270	1333	1.30859	1.65283	1.66511	1.63039	1.11888	1.93545	1.71104	1.89964	1.78328	1141.94	-0.379478	0.116333	-3.26198	0.00110636	0.014904
ENSMUSG00000074657	chr10	Kif5a	127225696	127263363	6310	223752	190877	212697	172292	213261	202220	195679	212040	249117	337.535	295.092	266.151	282.337	301.156	294.546	356.64	333.447	350.378	208473	-0.231705	0.0974633	-2.37735	0.0174373	0.121705
ENSMUSG00000074748	chr10	Atxn7l3b	112925430	112929001	3572	12972	14153	17881	12362	14121	14459	11633	13103	16472	34.564	38.6472	39.5207	35.7813	35.2217	37.1991	37.4492	36.3953	40.9208	14022.9	-0.110355	0.0427916	-2.57888	0.00991201	0.0821288
ENSMUSG00000074793	chr2	Hspa12b	131127280	131146321	3685	663	756	1127	784	713	626	456	606	638	1.71241	2.0011	2.41454	2.19969	1.7239	1.56116	1.42296	1.63164	1.53637	695.689	0.322072	0.113178	2.84571	0.00443122	0.0450856
ENSMUSG00000074794	chr13	Arrdc3	80883384	80896035	6259	4741	5328	6154	4585	5144	4846	3520	4153	5029	7.21016	8.30409	7.76334	7.57471	7.32327	7.116	6.46774	6.58408	7.1308	4784.34	0.0995031	0.0414672	2.39956	0.0164147	0.116352
ENSMUSG00000074796	chr2	Slc4a11	130684113	130697519	4998	727	204	134	118	178	94	82	115	142	1.38452	0.398152	0.211683	0.244118	0.317333	0.172851	0.188675	0.228309	0.252137	197.921	1.22986	0.506805	2.4267	0.015237	0.110246
ENSMUSG00000074802	chr10	Gas2l3	89408823	89443967	6748	319	325	505	298	382	313	172	179	228	0.449988	0.469836	0.590904	0.456644	0.504432	0.426316	0.293139	0.263221	0.299866	294.802	0.563494	0.162744	3.46246	0.000535259	0.00828741
ENSMUSG00000074825	chr2	Itpripl1	127138772	127143442	3738	212	246	258	216	254	139	152	106	156	0.539796	0.641921	0.544916	0.597447	0.60542	0.341733	0.467598	0.281357	0.37034	191.249	0.622052	0.16813	3.69983	0.000215741	0.00381648
ENSMUSG00000074829	chr9	2010315B03Rik	124291804	124312696	3914	976	958	1265	1033	1014	1479	1032	1137	1255	2.37338	2.38746	2.55167	2.72879	2.30826	3.47267	3.03202	2.88228	2.8454	1128.47	-0.370525	0.0904935	-4.09449	4.23091e-05	0.000939113
ENSMUSG00000074872	chr2	Ctxn2	125136692	125147839	1028	853	847	1270	891	810	1247	856	887	1019	7.89193	8.03101	9.74661	8.95495	7.01533	11.1398	9.56847	8.55492	8.79002	959.882	-0.256032	0.11637	-2.20016	0.0277954	0.16648
ENSMUSG00000074874	chr13	Ctla2b	60895351	60897447	1147	112	134	206	185	168	67	56	48	33	0.928807	1.13885	1.41707	1.6666	1.30421	0.536488	0.561087	0.414961	0.255154	109.526	1.48511	0.283074	5.24638	1.55121e-07	5.84145e-06
ENSMUSG00000074884	chr2	Serf2	121449195	121458313	5455	6519	7091	8618	6194	6904	6583	4758	5812	6585	11.3751	12.6805	12.4738	11.7408	11.2773	11.0911	10.0308	10.572	10.713	6493.73	0.105092	0.0376114	2.79414	0.00520374	0.0508607
ENSMUSG00000074896	chr19	Ifit3	34583531	34588731	1745	1066	2162	3849	2341	2171	843	720	559	911	5.81249	12.0813	17.4088	13.8662	11.0814	4.43824	4.74321	3.17742	4.63133	1556.91	1.43725	0.247551	5.8059	6.40211e-09	3.00495e-07
ENSMUSG00000074899	chr2	Sptbn5	120046157	120085772	10292	338	295	310	268	325	196	169	225	301	0.312625	0.279629	0.23784	0.269274	0.281397	0.175042	0.188855	0.216944	0.259571	266.701	0.335159	0.150551	2.22621	0.0260001	0.159099
ENSMUSG00000074909	chr19	Ranbp6	29808108	29812974	4867	4756	5181	6855	4790	4918	6175	4628	4841	5767	9.30124	10.384	11.1204	10.1762	9.00361	11.6604	10.9352	9.86943	10.5155	5293.6	-0.168184	0.0704556	-2.38709	0.0169822	0.119393
ENSMUSG00000074925	chr19	Ptar1	23687400	23721129	2064	563	617	654	578	719	1065	797	746	961	2.5956	2.91519	2.50105	2.89473	3.10304	4.74085	4.43938	3.58531	4.1308	750.325	-0.652581	0.117189	-5.56862	2.56761e-08	1.09531e-06
ENSMUSG00000075010	chr19	AW112010	11047617	11050566	770	110	145	342	196	158	80	59	62	78	1.35828	1.83491	3.50297	2.62907	1.82634	0.953812	0.880201	0.798077	0.89799	130.837	1.27243	0.27853	4.56839	4.91496e-06	0.000135087
ENSMUSG00000075012	chr2	Fjx1	102449366	102452499	3134	4380	3873	4638	3447	4014	4064	4114	4371	5379	13.3011	12.0535	11.6831	11.3712	11.4109	11.9163	15.0942	13.8373	15.2298	4259.01	-0.290649	0.0935223	-3.10781	0.0018848	0.0230111
ENSMUSG00000075054	chr13	Yae1d1	17986640	17993351	3436	1589	1662	2363	1904	1644	2400	1772	1801	1894	4.40143	4.71795	5.42937	5.72912	4.26286	6.41887	5.93019	5.20046	4.89138	1891.81	-0.25783	0.121189	-2.12751	0.0333778	0.188344
ENSMUSG00000075284	chr2	Wipf1	73429610	73529734	5896	1707	1642	2522	2181	1995	1634	984	1234	1488	2.75583	2.71672	3.37737	3.82495	3.01502	2.54711	1.91932	2.07679	2.23977	1681.69	0.456117	0.125744	3.62734	0.000286355	0.00491696
ENSMUSG00000075289	chr19	Carns1	4164324	4175479	3968	1223	1415	2042	1517	1291	1369	788	940	1225	2.93356	3.47838	4.06294	3.9528	2.89884	3.17066	2.28365	2.35047	2.73959	1287.43	0.332096	0.130488	2.54502	0.0109271	0.0875021
ENSMUSG00000075334	chr2	Rprm	54084093	54085552	1460	2769	4974	5022	3606	4728	2383	2141	2625	3890	18.0436	33.2168	27.1451	25.5256	28.8407	14.9934	16.8559	17.8315	23.6336	3500.21	0.473803	0.166964	2.83776	0.00454315	0.0459959
ENSMUSG00000075410	chr11	Gm11744	116653534	116668389	1534	906	1150	1608	1125	936	1473	1002	1198	1474	5.61913	7.30957	8.27262	7.57958	5.43433	8.82107	7.50833	7.74562	8.52354	1199.08	-0.31709	0.122914	-2.57976	0.00988696	0.0820457
ENSMUSG00000075514	chr2	Gm13375	20969054	20969997	854	921	1037	1227	1022	1039	765	636	782	791	10.2552	11.8335	11.333	12.3619	10.83	8.22474	8.55609	9.07712	8.21186	904.352	0.347785	0.0820707	4.23762	2.259e-05	0.000537859
ENSMUSG00000075585	chr5	6330403L08Rik	138995056	139000577	5522	2101	1948	2463	1880	1951	2326	1803	2188	2666	3.6216	3.44125	3.52172	3.52033	3.14819	3.87134	3.75496	3.9317	4.28466	2140.03	-0.260426	0.0559889	-4.65139	3.29708e-06	9.59317e-05
ENSMUSG00000075602	chr15	Ly6a	74994877	74998031	1205	1341	1726	3737	1983	2029	1294	1020	1293	1200	10.586	13.9635	24.4704	17.005	14.9939	9.86311	9.7283	10.6404	8.83212	1682.5	0.662427	0.197208	3.35902	0.000782195	0.0113367
ENSMUSG00000076138	chr9	Gm26377	78478528	78478635	108	12285	12808	15323	11095	11850	9908	7516	8835	10810	1073	1146.46	1110.15	1052.69	968.881	835.577	793.13	804.429	880.299	11006.3	0.30705	0.0388879	7.89578	2.88515e-15	3.28206e-13
ENSMUSG00000076240	chr5	Mir702	136991433	136991541	109	132	150	183	188	182	78	90	82	132	11.4243	13.3046	13.1378	17.6753	14.7454	6.51822	9.41096	7.39825	10.6515	133.572	0.668229	0.210243	3.17836	0.00148109	0.0188367
ENSMUSG00000076437	chr2	2700094K13Rik	84669215	84670770	1131	826	999	1132	1081	717	1367	813	1016	1091	6.94677	8.61036	7.89706	9.87598	5.64483	11.1007	8.26092	8.90748	8.55479	1003.85	-0.305272	0.155635	-1.96147	0.0498247	0.245837
ENSMUSG00000076498	chr6	Trbc2	41546730	41548352	692	289	359	313	160	309	100	201	154	155	3.97022	5.05433	3.56678	2.38774	3.97378	1.32646	3.33616	2.20544	1.98532	224.353	0.705952	0.287439	2.456	0.0140492	0.1048
ENSMUSG00000076612	chr12	Ighg2c	113285325	113288932	1326	302	205	205	431	223	110	96	68	154	2.16663	1.50725	1.21997	3.35898	1.49766	0.761989	0.832117	0.508564	1.0301	198.754	1.26329	0.326246	3.8722	0.000107856	0.00210582
ENSMUSG00000076617	chr12	Ighm	113418558	113422730	1886	2758	1653	2776	2313	2682	875	766	745	917	13.9146	8.54679	11.6175	12.6767	12.6668	4.26249	4.66919	3.91825	4.31349	1679.85	1.41297	0.15112	9.34998	8.76668e-21	1.94063e-18
ENSMUSG00000078134	chr11	Gm12355	98624351	98625661	1311	209	188	250	180	184	240	180	199	248	1.51657	1.39806	1.50477	1.41886	1.24986	1.68153	1.57806	1.50531	1.67783	207.807	-0.246105	0.11113	-2.21457	0.0267896	0.162473
ENSMUSG00000078143	chr8	Gm17344	109859984	109868455	1643	2613	2764	3416	2295	2772	2400	1936	2148	2768	15.1317	16.4036	16.409	14.4372	15.0269	13.4195	13.5453	12.967	14.945	2538.43	0.112781	0.051701	2.1814	0.0291539	0.171664
ENSMUSG00000078153	chr11	Psme2b	48945354	48946190	837	142	154	175	142	166	83	88	95	90	1.61322	1.79299	1.64915	1.75245	1.7654	0.910461	1.20788	1.12509	0.9533	124.71	0.651135	0.15955	4.08108	4.4827e-05	0.000985653
ENSMUSG00000078161	chr3	BC007180	154663859	154767790	8963	4000	3284	4579	3086	3645	3196	2209	2964	3528	4.24823	3.5744	4.03398	3.56037	3.62388	3.27742	2.83451	3.28159	3.49348	3340.38	0.181797	0.0805011	2.25832	0.0239257	0.150797
ENSMUSG00000078169	chr6	Gm16499	53819975	53820040	66	185	158	287	243	168	246	214	238	325	26.2873	23.0083	33.8277	37.5087	22.3467	33.7511	36.7387	35.2541	43.0566	229.108	-0.44084	0.186106	-2.36876	0.017848	0.123362
ENSMUSG00000078202	chr2	Nrarp	25180758	25183339	2582	1480	848	1433	1143	1143	1295	1413	1865	2166	5.4549	3.20312	4.38114	4.57639	3.94367	4.60864	6.29219	7.16576	7.44329	1429.56	-0.622478	0.1818	-3.42398	0.000617117	0.00929991
ENSMUSG00000078234	chr4	Klhdc7a	139960220	139968026	7807	1832	2150	2061	1875	1964	2375	1986	2004	2521	2.23375	2.68659	2.08451	2.48349	2.24171	2.79609	2.92566	2.54721	2.86592	2091.77	-0.309796	0.0872372	-3.55119	0.0003835	0.00626332
ENSMUSG00000078348	chr10	Sf3b5	13005343	13009183	3841	1987	2056	2293	1875	1753	2219	1908	2038	2186	4.92368	5.22117	4.71316	5.04713	4.06633	5.30917	5.71222	5.26447	5.05038	2038.49	-0.219122	0.0840801	-2.60611	0.00915775	0.077551
ENSMUSG00000078440	chr10	Dohh	81384428	81391560	3202	4956	5474	6128	4701	4816	5616	4182	5680	5627	14.7307	16.6744	15.1087	15.1787	13.4001	16.1175	15.018	17.5994	15.5938	5224.09	-0.163098	0.067985	-2.39902	0.0164389	0.116412
ENSMUSG00000078441	chr10	Scamp4	80602882	80615783	1863	3375	3377	3933	3107	3511	2980	2469	2865	3333	17.2376	17.6761	16.6626	17.2384	16.7866	14.6959	15.2356	15.2541	15.8716	3194.1	0.104032	0.0476883	2.18149	0.029147	0.171664
ENSMUSG00000078490	chr4	C030017K20Rik	155409190	155466823	9951	724	799	522	530	866	803	705	750	1008	0.692592	0.783319	0.414215	0.550765	0.775508	0.741707	0.814823	0.747926	0.899045	749.703	-0.373938	0.189473	-1.97356	0.0484313	0.241355
ENSMUSG00000078570	chr4	1110065P20Rik	124849080	124851196	2069	2774	3107	3671	2818	2985	3326	2662	3105	3433	12.7581	14.6445	14.0049	14.079	12.8515	14.7699	14.7918	14.8867	14.7209	3088.9	-0.17737	0.0492134	-3.6041	0.000313239	0.00527899
ENSMUSG00000078584	chr4	AU022252	119203570	119232712	9570	2851	2795	3235	2451	3261	3154	2315	2961	3623	2.83589	2.84922	2.66921	2.64842	3.03649	3.02922	2.78213	3.07036	3.36002	2944.74	-0.182974	0.0734137	-2.49237	0.0126893	0.09791
ENSMUSG00000078607	chr11	1810010H24Rik	107028118	107030443	1205	175	171	168	160	164	194	156	196	221	1.38147	1.38341	1.10009	1.37206	1.21192	1.4787	1.48786	1.61293	1.62658	178.9	-0.330985	0.131685	-2.51346	0.0119553	0.0933012
ENSMUSG00000078670	chr7	Fam174b	73740307	73776919	2678	2357	2352	3209	2066	2376	1824	1485	1825	2298	8.37599	8.56578	9.45937	7.97551	7.9041	6.25863	6.37585	6.7608	7.61392	2163.7	0.263027	0.06941	3.78947	0.000150971	0.00280709
ENSMUSG00000078684	chr3	5830417I10Rik	88775216	88825587	6190	1313	1010	2470	1924	1533	2225	1707	2071	2620	2.01908	1.59171	3.15066	3.21399	2.20678	3.30367	3.17144	3.31991	3.7564	1869.47	-0.534482	0.193423	-2.76328	0.00572243	0.0545947
ENSMUSG00000078747	chr4	Gm20878	41941572	41943124	1553	1219	1064	1213	969	1368	629	407	609	612	7.46796	6.68025	6.16418	6.44872	7.84537	3.72072	3.0125	3.88932	3.49568	881.165	0.913305	0.120239	7.59577	3.05958e-14	2.91389e-12
ENSMUSG00000078768	chr7	Zfp566	30077337	30090527	1728	348	323	450	274	314	278	235	243	283	1.91617	1.82268	2.05534	1.63891	1.6185	1.47801	1.56335	1.39482	1.45286	301.358	0.237896	0.108931	2.18392	0.0289684	0.171145
ENSMUSG00000078787	chr7	Cyp2t4	27153714	27158668	1618	123	118	137	117	140	142	114	141	162	0.723282	0.711111	0.66825	0.747377	0.770654	0.806248	0.80992	0.864331	0.888177	132.659	-0.279373	0.13758	-2.03062	0.0422931	0.220498
ENSMUSG00000078794	chr7	Dact3	16875317	16887301	2828	12217	12003	13543	11788	12424	11862	10773	14262	14949	41.1132	41.3961	37.8048	43.0931	39.1388	38.5436	43.8014	50.0328	46.904	12654.7	-0.207612	0.0881473	-2.35528	0.0185087	0.126488
ENSMUSG00000078853	chr11	Igtp	58199556	58207591	2022	514	575	1640	528	829	355	315	235	326	2.41889	2.77316	6.40196	2.69922	3.65205	1.61309	1.79101	1.15287	1.43038	560.143	1.19346	0.276309	4.31928	1.56537e-05	0.000391487
ENSMUSG00000078861	chr2	Zfp931	178067695	178078476	2299	1000	1144	1355	1072	997	1533	1030	1014	1195	4.13925	4.85289	4.6524	4.82023	3.86319	6.12691	5.15103	4.3754	4.61181	1146.58	-0.246715	0.115293	-2.13989	0.0323635	0.184913
ENSMUSG00000078862	chr2	Gm14326	177935993	177957297	2863	670	718	901	597	684	951	888	754	780	2.22716	2.44598	2.48437	2.15577	2.12844	3.05235	3.56635	2.6128	2.41742	776.354	-0.414555	0.131606	-3.14997	0.00163288	0.0204892
ENSMUSG00000078866	chr2	Gm14420	177464733	177478129	2172	1245	1116	1595	1118	1067	1801	1143	1078	1567	5.45455	5.0108	5.79651	5.32087	4.37606	7.6187	6.05021	4.92342	6.40089	1295.94	-0.328673	0.124732	-2.63504	0.00841262	0.0727983
ENSMUSG00000078870	chr2	Gm14410	177183453	177206421	2398	177	116	177	155	148	357	212	240	270	0.702413	0.47177	0.582651	0.668194	0.549807	1.36793	1.01646	0.992861	0.998998	207.75	-0.938699	0.177028	-5.30255	1.14194e-07	4.39578e-06
ENSMUSG00000078875	chr2	Gm14419	177000956	177012787	2680	96	117	114	103	110	182	126	106	144	0.340898	0.425786	0.335794	0.397321	0.365657	0.624025	0.540578	0.392389	0.476757	122.664	-0.51039	0.183161	-2.78657	0.00532692	0.0517602
ENSMUSG00000078877	chr2	Gm14295	176798612	176811223	3527	342	322	307	306	279	652	467	428	541	0.922884	0.890491	0.687187	0.897003	0.704781	1.69881	1.52255	1.20399	1.36113	410.646	-0.881763	0.149486	-5.89862	3.66562e-09	1.81959e-07
ENSMUSG00000078878	chr2	Gm14305	176708328	176721813	2500	247	242	292	209	192	621	456	415	469	0.940227	0.944069	0.922008	0.864238	0.684173	2.28247	2.09718	1.6468	1.66452	355.375	-1.20842	0.150338	-8.03802	9.13044e-16	1.11616e-13
ENSMUSG00000078879	chr2	Gm14306	176670522	176719085	2709	95	90	137	98	99	260	162	178	214	0.333737	0.324023	0.399224	0.373988	0.32557	0.881924	0.687591	0.651866	0.700932	149.367	-1.11736	0.154001	-7.25548	4.00229e-13	3.32799e-11
ENSMUSG00000078886	chr2	Gm2026	175965331	175980303	3043	96	102	144	89	107	179	125	139	174	0.300245	0.326932	0.37358	0.302375	0.313269	0.540549	0.472334	0.453187	0.507383	128.263	-0.669424	0.140151	-4.77643	1.78432e-06	5.5045e-05
ENSMUSG00000078887	chr2	Gm6710	175869219	175881248	3440	111	109	164	129	100	241	145	138	184	0.307106	0.309061	0.376378	0.387709	0.258996	0.643813	0.484694	0.398017	0.47464	147.007	-0.673207	0.192235	-3.50201	0.000461765	0.00731545
ENSMUSG00000078899	chr2	Gm4631	175321955	175338197	4402	5593	5730	7647	5872	5764	9598	7014	7255	9098	12.0933	12.6972	13.7154	13.7923	11.6669	20.0382	18.3232	16.353	18.3412	7080.21	-0.576021	0.0731451	-7.87505	3.40605e-15	3.7446e-13
ENSMUSG00000078902	chr2	Gm14443	175166255	175175871	4859	106	132	147	161	105	327	245	227	221	0.207644	0.264996	0.238862	0.342602	0.192545	0.618498	0.579848	0.463551	0.403633	189.948	-1.11886	0.215882	-5.18272	2.18676e-07	7.99582e-06
ENSMUSG00000078903	chr2	Gm14391	175191065	175206917	7822	1317	900	1026	964	1004	1648	984	1497	1462	1.60274	1.12246	1.03571	1.2744	1.14377	1.93647	1.44679	1.89914	1.65884	1205.85	-0.547695	0.151141	-3.62373	0.000290382	0.00497453
ENSMUSG00000078942	chr13	Naip6	100281121	100317674	6827	198	217	327	317	243	91	62	91	72	0.276071	0.310076	0.378198	0.480139	0.317169	0.122511	0.104444	0.132268	0.0935988	175.127	1.5749	0.214021	7.35862	1.85827e-13	1.63657e-11
ENSMUSG00000078945	chr13	Naip2	100144063	100202092	4846	373	519	614	612	595	184	128	132	175	0.732631	1.04471	1.00037	1.30581	1.09401	0.348957	0.303753	0.270277	0.320476	360.235	1.67534	0.175899	9.52444	1.65936e-21	3.99735e-19
ENSMUSG00000078958	chr13	Atp6ap1l	90883433	90905355	1280	707	508	584	442	626	422	232	319	317	5.25436	3.86916	3.60022	3.5684	4.35516	3.02824	2.08316	2.47144	2.19655	454.216	0.697982	0.169904	4.10809	3.98946e-05	0.000895224
ENSMUSG00000079017	chr12	Ifi27l2a	103442167	103443680	463	251	464	644	393	390	112	115	74	95	5.14998	9.75668	10.9606	8.75942	7.49075	2.21885	2.85078	1.58278	1.81734	270.402	1.92375	0.245532	7.83501	4.68812e-15	5.05237e-13
ENSMUSG00000079018	chr15	Ly6c1	75044018	75048830	1677	1405	1864	2926	1644	2157	1505	1041	1268	1325	7.97139	10.8382	13.7704	10.1324	11.4561	8.24464	7.13581	7.49955	7.00898	1641.84	0.471694	0.137871	3.42126	0.000623312	0.00935024
ENSMUSG00000079045	chr1	Prox1os	190170296	190217276	828	90	136	304	225	184	256	207	231	294	1.03356	1.60061	2.89591	2.80691	1.97807	2.83865	2.8721	2.76545	3.14792	213.304	-0.556386	0.275432	-2.02005	0.0433785	0.224856
ENSMUSG00000079056	chr2	Kcnip3	127456498	127522094	3546	8120	5819	6707	5833	7136	8358	5334	7718	8472	21.7944	16.0062	14.9325	17.0072	17.9297	21.6605	17.2972	21.5949	21.201	7046.22	-0.277004	0.125745	-2.20291	0.0276012	0.165799
ENSMUSG00000079057	chr8	Cyp4v3	45269671	45333216	6246	990	1269	1454	1137	1298	818	680	632	850	1.50874	1.98195	1.83805	1.8823	1.85175	1.20367	1.25205	1.00405	1.20775	998.353	0.573176	0.101308	5.65777	1.5335e-08	6.78926e-07
ENSMUSG00000079070	chr8	Gm3985	32888505	32950026	2515	230	111	176	165	132	88	104	89	130	0.870295	0.430442	0.552417	0.678226	0.467565	0.321513	0.475452	0.351065	0.458631	135.281	0.520811	0.260459	1.99959	0.0455443	0.231559
ENSMUSG00000079104	chr12	Prps1l3	57230412	57239882	1720	828	883	1099	781	858	1062	775	814	999	4.58035	5.0059	5.04292	4.69322	4.44309	5.67245	5.17971	4.69409	5.15247	895.301	-0.184947	0.0709496	-2.60673	0.00914104	0.077551
ENSMUSG00000079110	chr2	Capn3	120456019	120504913	5023	1127	1093	1148	1192	1086	787	458	730	713	2.13562	2.12262	1.8045	2.45373	1.92645	1.43997	1.04858	1.44205	1.25971	914.484	0.626004	0.12878	4.86105	1.16765e-06	3.72125e-05
ENSMUSG00000079215	chr5	Zfp664	124862691	124902693	5729	9080	8982	11720	8590	9183	10529	7495	8797	10458	15.0862	15.294	16.1524	15.5038	14.2826	16.8912	15.0453	15.2366	16.2004	9361.03	-0.115469	0.0431346	-2.67693	0.00742993	0.0661466
ENSMUSG00000079293	chr6	Clec7a	129461591	129472777	2287	972	1017	1226	1422	1082	284	70	111	111	4.04445	4.33678	4.23155	6.42753	4.21454	1.14101	0.351906	0.481476	0.430624	676.828	2.89375	0.305045	9.4863	2.39375e-21	5.60171e-19
ENSMUSG00000079317	chrX	Trappc2	166440574	166453140	3643	3009	3636	4627	3050	3162	4254	3136	3250	3775	7.86128	9.73526	10.0274	8.6561	7.73325	10.7311	9.89879	8.85141	9.19538	3523.86	-0.201321	0.0898728	-2.24007	0.0250866	0.155543
ENSMUSG00000079362	chr5	Gbp6	105215699	105293699	7842	301	774	1137	536	625	354	275	196	300	0.365371	0.962855	1.14484	0.706779	0.710193	0.414904	0.403306	0.248017	0.339524	479.724	1.07496	0.280681	3.82983	0.000128231	0.00244535
ENSMUSG00000079363	chr5	Gbp4	105115767	105139586	4538	187	259	1821	222	491	154	131	132	165	0.392221	0.556726	3.16822	0.505817	0.964051	0.31188	0.331967	0.288617	0.322667	355.969	1.75451	0.629761	2.78599	0.00533639	0.0517864
ENSMUSG00000079419	chr19	Ms4a6c	11469366	11482192	2050	122	209	286	319	226	84	59	58	74	0.566296	0.994221	1.1012	1.60852	0.982022	0.376479	0.33088	0.280653	0.320256	155.688	1.62099	0.281348	5.7615	8.33678e-09	3.84689e-07
ENSMUSG00000079429	chr1	Mroh2a	88226986	88262289	8492	121	136	225	133	134	305	151	159	247	0.135636	0.156236	0.209212	0.161954	0.140612	0.330115	0.204503	0.185799	0.258147	177.293	-0.667024	0.204862	-3.25597	0.00113007	0.0151743
ENSMUSG00000079470	chr1	Utp14b	78658038	78671512	7679	2330	2278	2586	2057	2327	2598	2281	2369	2915	2.88831	2.89397	2.65909	2.76996	2.70031	3.1096	3.41624	3.06134	3.36906	2418.2	-0.281038	0.0643495	-4.36737	1.25749e-05	0.000320855
ENSMUSG00000079484	chr2	Phyhd1	30266203	30282149	2657	1819	3369	2370	2115	1978	1791	853	1299	1356	6.51519	12.3665	7.04139	8.22917	6.63208	6.19395	3.69129	4.85022	4.52831	1849.58	0.69348	0.196018	3.53785	0.000403404	0.00650417
ENSMUSG00000079492	chr17	Gm11127	36055816	36058371	1344	157	254	823	411	133	77	85	23	58	1.11129	1.84253	4.83218	3.16024	0.881268	0.526254	0.72691	0.169712	0.382769	209.868	2.3096	0.508399	4.54289	5.5488e-06	0.000150988
ENSMUSG00000079499	chr2	6530402F18Rik	29245107	29253006	5511	1712	1392	1850	1696	1833	1787	1346	2076	2310	2.95695	2.46395	2.6505	3.18213	2.96368	2.98018	2.8088	3.73788	3.71992	1774.62	-0.276497	0.123747	-2.23438	0.0254582	0.157087
ENSMUSG00000079505	chr17	Gm11131	35377021	35380292	3122	214	429	682	332	467	66	60	117	56	0.652366	1.34026	1.72456	1.09943	1.33267	0.194267	0.220985	0.37181	0.159165	255.08	2.3071	0.311732	7.40089	1.3527e-13	1.21085e-11
ENSMUSG00000079523	chr6	Tmsb10	72957347	72958748	1276	5861	5393	7472	4764	5949	4939	4006	4528	5569	43.6949	41.2042	46.2074	38.5817	41.5175	35.5529	36.0831	35.1903	38.7095	5318.75	0.154154	0.0604422	2.55043	0.0107589	0.086648
ENSMUSG00000079547	chr17	H2-DMb1	34153072	34160230	1485	152	198	207	145	196	87	99	146	118	0.97381	1.30002	1.10006	1.00914	1.17548	0.53818	0.766303	0.975083	0.704846	147.939	0.512152	0.199387	2.56863	0.0102101	0.0835501
ENSMUSG00000079575	chr6	Rbpsuh-rs3	46529354	46530794	1441	192	264	247	230	315	173	75	116	131	1.26761	1.78624	1.35269	1.64954	1.94681	1.10283	0.598247	0.798363	0.806375	189.543	0.893464	0.211874	4.21696	2.47619e-05	0.000586163
ENSMUSG00000079598	chr6	Clec2l	38663069	38680864	1428	2131	2314	3161	2177	2320	3218	2017	2702	3174	14.1971	15.7991	17.4686	15.7553	14.4689	20.7005	16.2352	18.7655	19.7154	2560.69	-0.340776	0.0762347	-4.47009	7.81881e-06	0.000206248
ENSMUSG00000079658	chr1	Tceb1	16641725	16657042	3026	8153	8501	10414	7183	7386	9303	7571	7717	8637	25.6422	27.4006	27.1688	24.5411	21.7458	28.2512	28.769	25.3014	25.3269	8291.97	-0.155081	0.0773824	-2.00408	0.0450613	0.230096
ENSMUSG00000080374	chr2	Gm22953	121450670	121450770	101	915	940	1050	931	923	836	623	737	819	85.4025	89.9145	81.2932	94.3953	80.6455	75.3413	70.2542	71.7092	71.2713	857.725	0.196137	0.07566	2.59235	0.0095324	0.0797437
ENSMUSG00000080727	chr3	C920021L13Rik	95871522	95889093	2553	190	215	283	204	225	178	125	125	163	0.708243	0.821334	0.875046	0.826057	0.785127	0.640658	0.562955	0.485732	0.566497	186.541	0.448545	0.128735	3.48425	0.000493512	0.00773609
ENSMUSG00000081094	chr8	Rpl19-ps11	19492906	19493623	718	1410	1548	1882	1436	1401	1373	1042	1206	1318	18.6698	21.006	20.6707	20.6551	17.3655	17.5537	16.6695	16.6466	16.2711	1388.66	0.16518	0.0667994	2.47278	0.0134067	0.101594
ENSMUSG00000081208	chr11	Gm11400	3149742	3150955	1214	137	103	136	118	138	85	79	76	107	1.07348	0.82711	0.88395	1.0044	1.01223	0.643087	0.747885	0.62079	0.781697	107.758	0.401864	0.176443	2.27758	0.0227514	0.145639
ENSMUSG00000081291	chrX	Gm14738	82205993	82208472	2480	195	145	204	151	169	281	150	164	302	0.748268	0.570221	0.649335	0.629435	0.60707	1.04113	0.695423	0.656032	1.08047	193.996	-0.494791	0.186827	-2.64839	0.00808757	0.0705444
ENSMUSG00000081683	chr5	Fzd10	128600844	128604093	3250	70	154	221	135	162	234	239	141	324	0.204989	0.462175	0.536835	0.429455	0.444096	0.661646	0.8456	0.430437	0.884625	186.968	-0.826685	0.29123	-2.8386	0.00453126	0.0459325
ENSMUSG00000081739	chrX	Mdm4-ps	128261411	128267924	6514	292	166	148	147	156	272	167	254	300	0.426695	0.248597	0.179396	0.233348	0.213397	0.383779	0.29484	0.386925	0.408731	212.321	-0.558526	0.255186	-2.1887	0.0286188	0.169901
ENSMUSG00000081788	chr7	Gm5898	63542479	63544549	2071	692	669	808	570	712	586	443	475	669	3.17955	3.1502	3.07955	2.84502	3.06245	2.59977	2.45923	2.27516	2.86594	616.877	0.203945	0.0816093	2.49904	0.012453	0.096405
ENSMUSG00000082286	chr11	Pisd-ps1	3125904	3131004	1757	15441	15512	14124	14476	17677	9260	6569	7605	13369	83.6192	86.0897	63.446	85.159	89.6124	48.4194	42.9798	42.9327	67.5012	12477	0.641152	0.146795	4.36767	1.25579e-05	0.000320855
ENSMUSG00000082536	chr2	Gm13456	40555752	40557116	1365	2765	2817	3071	2248	2708	2050	1604	2131	2309	19.2705	20.1205	17.7539	17.0195	17.6676	13.7953	13.5063	15.4825	15.0039	2383.71	0.284021	0.069445	4.08987	4.3162e-05	0.000951597
ENSMUSG00000082588	chr1	Gm15443	149025228	149026047	820	180	191	243	154	166	146	135	128	121	2.08727	2.26983	2.33738	1.9399	1.80195	1.6347	1.89136	1.5473	1.3082	161.046	0.325926	0.159081	2.04881	0.0404809	0.214324
ENSMUSG00000082697	chr4	Gm12913	78773677	78774221	545	244	268	517	289	510	748	688	803	693	4.25448	4.789	7.47762	5.47402	8.32446	12.5932	14.4937	14.5959	11.2661	537.7	-1.18726	0.216178	-5.49204	3.97307e-08	1.62707e-06
ENSMUSG00000082908	chr2	Gm13736	87526145	87526397	253	327	379	472	347	378	202	140	345	184	12.2564	14.5582	14.6748	14.1285	13.2628	7.31046	6.33984	13.4801	6.43006	302.895	0.648634	0.230459	2.81453	0.00488479	0.0483783
ENSMUSG00000083529	chrX	Gm15035	48963763	48965479	1562	104	101	188	166	153	100	48	64	70	0.633467	0.63047	0.94987	1.09837	0.872391	0.588123	0.353237	0.406377	0.39753	107.792	0.879481	0.253163	3.47397	0.000512813	0.00799275
ENSMUSG00000083718	chr8	Ccnb2-ps	71916556	71918851	2296	248	280	269	227	229	369	236	305	284	1.02787	1.18932	0.924819	1.02203	0.888491	1.4767	1.18178	1.31779	1.09746	272.638	-0.393949	0.136653	-2.88285	0.00394089	0.0411445
ENSMUSG00000083863	chr2	Gm13341	22587291	22587962	672	52269	46923	56266	40923	39965	43866	30366	36500	32523	739.399	680.257	660.232	628.859	529.229	599.156	518.987	538.252	428.95	41807.3	0.246907	0.11717	2.10725	0.0350956	0.19475
ENSMUSG00000083902	chr5	Gm15975	55624188	55625593	1406	193	121	165	108	191	112	74	80	95	1.30591	0.839061	0.926094	0.793835	1.20981	0.73173	0.604953	0.564292	0.599323	124.391	0.64377	0.221417	2.90749	0.00364337	0.0387043
ENSMUSG00000084319	chr6	Tpt1-ps3	99877816	99878334	519	2863	3223	4024	3204	3116	2958	2192	2358	2757	52.4164	60.4727	61.1111	63.7221	53.4039	52.2904	48.4866	45.0037	47.0614	2936.31	0.208964	0.0752754	2.776	0.0055033	0.0528426
ENSMUSG00000084416	chr1	Rpl10a-ps1	64993951	64994604	654	1419	1409	2040	1453	1462	1441	1049	1203	1295	20.6248	20.988	24.5954	22.9417	19.8923	20.2232	18.4212	18.2277	17.5493	1402.83	0.166205	0.0819365	2.02847	0.0425127	0.221431
ENSMUSG00000084771	chrX	A230072E10Rik	151291974	151344846	6252	1158	1019	1245	998	1001	1231	849	1070	1294	1.76307	1.58997	1.57234	1.6506	1.42667	1.80966	1.56172	1.69826	1.83686	1090.7	-0.170956	0.0783202	-2.18279	0.0290516	0.171308
ENSMUSG00000084803	chr4	5830444B04Rik	155398763	155421704	5410	134	121	97	122	168	275	145	227	194	0.235764	0.218178	0.141566	0.233176	0.276701	0.467178	0.30823	0.416348	0.31824	166.814	-0.82977	0.236014	-3.51576	0.000438491	0.00700774
ENSMUSG00000084863	chr3	Gm12523	108283898	108284843	599	985	992	999	906	1007	1092	852	1123	1209	15.6291	16.1311	13.1486	15.6163	14.9574	16.7301	16.3333	18.5753	17.8857	1019.52	-0.265036	0.0881738	-3.00583	0.00264853	0.0301539
ENSMUSG00000084865	chr10	Gm15723	114801726	114816831	600	137	209	180	144	192	189	179	206	255	2.17018	3.39292	2.36518	2.47793	2.84712	2.89078	3.42581	3.40173	3.76614	188.306	-0.410164	0.164418	-2.49464	0.0126085	0.0973787
ENSMUSG00000084878	chr5	Lrrc8dos	105814773	105818988	586	156	217	327	226	202	172	124	133	190	2.53009	3.60682	4.39921	3.98172	3.06684	2.6935	2.42979	2.24865	2.87307	189.97	0.3939	0.177043	2.22488	0.026089	0.159405
ENSMUSG00000084883	chr12	Ccdc85c	108206345	108275417	1547	2242	1801	2400	1966	1911	2513	1590	2141	2551	13.7884	11.3513	12.2435	13.1345	11.0019	14.9227	11.8144	13.7263	14.6275	2112.95	-0.221802	0.0951662	-2.33068	0.0197702	0.132564
ENSMUSG00000084910	chr4	C630043F03Rik	72201348	72215352	2581	387	284	431	337	255	424	345	423	529	1.42693	1.07316	1.31822	1.34982	0.880162	1.50951	1.53691	1.62589	1.81857	379.553	-0.485728	0.15223	-3.19075	0.00141904	0.0182459
ENSMUSG00000084932	chrX	Gm15156	155622789	155623361	417	120	140	172	158	127	106	88	101	98	2.73309	3.26779	3.24951	3.90914	2.70773	2.33108	2.42153	2.39802	2.08104	122.31	0.395784	0.170602	2.31992	0.0203451	0.135532
ENSMUSG00000084970	chr4	1700060J05Rik	53562983	53564697	1060	591	809	870	667	800	705	458	474	568	5.303	7.43936	6.47544	6.50147	6.71975	6.10802	4.96517	4.43374	4.75186	651.844	0.294218	0.125707	2.34051	0.0192575	0.130462
ENSMUSG00000085037	chr4	4933421O10Rik	33027142	33031323	3847	544	562	682	707	696	971	573	743	743	1.3459	1.42496	1.39963	1.90014	1.61195	2.31959	1.71279	1.91629	1.7139	692.935	-0.377904	0.146956	-2.57154	0.0101248	0.0831766
ENSMUSG00000085069	chr4	Gm13111	154637576	154644724	3542	1344	1312	1611	1255	1360	1381	1290	1315	1752	3.61142	3.61297	3.59079	3.66331	3.42095	3.58302	4.18796	3.68351	4.38929	1399.8	-0.207107	0.0768896	-2.69356	0.00706925	0.0638376
ENSMUSG00000085071	chr2	Gm14066	139256876	139677714	2057	262	235	261	196	225	261	206	282	268	1.21201	1.1141	1.00152	0.984944	0.974351	1.1658	1.15135	1.35991	1.1559	244.048	-0.255273	0.125049	-2.04139	0.0412119	0.216782
ENSMUSG00000085095	chr7	Gm15635	99661439	99667394	1056	437	472	486	445	528	231	228	277	281	3.93601	4.35682	3.631	4.35397	4.45182	2.00893	2.4811	2.60083	2.35973	371.541	0.750845	0.128714	5.83345	5.4293e-09	2.60051e-07
ENSMUSG00000085132	chr11	Gm12265	60240810	60241930	468	959	982	1284	942	1105	1110	829	1038	1246	19.4668	20.4287	21.6201	20.772	20.9975	21.7559	20.3313	21.965	23.5818	1047.6	-0.145715	0.0616007	-2.36547	0.0180072	0.124252
ENSMUSG00000085174	chr3	Gm16206	53452619	53457797	1966	130	157	168	148	161	98	100	93	132	0.6292	0.778749	0.674482	0.778141	0.729458	0.457982	0.584763	0.469231	0.595663	130.675	0.385934	0.159451	2.4204	0.0155036	0.111731
ENSMUSG00000085246	chr11	Gm15893	88356291	88363947	1559	163	139	196	163	189	262	126	191	228	0.994747	0.869346	0.992194	1.0806	1.07973	1.54385	0.929031	1.21511	1.2973	182.852	-0.371854	0.168893	-2.20171	0.0276859	0.166004
ENSMUSG00000085269	chr5	Gm15777	100670859	100678105	876	145	123	173	119	171	178	122	185	175	1.57405	1.36838	1.5578	1.40329	1.7377	1.86572	1.60009	2.09353	1.77121	154.042	-0.320803	0.153161	-2.09455	0.0362108	0.198983
ENSMUSG00000085389	chr4	1700003M07Rik	129960374	129963657	873	270	306	442	335	369	377	328	374	396	2.94105	3.41596	3.99371	3.96401	3.76265	3.96513	4.31665	4.24686	4.02175	354.742	-0.255631	0.122227	-2.09144	0.0364888	0.199974
ENSMUSG00000085438	chr2	1700020I14Rik	119594297	119607502	8306	47510	46314	61351	45933	51590	55356	41955	52469	58347	54.449	54.3964	58.3234	57.1849	55.3477	61.2558	58.093	62.6854	62.3455	50971.4	-0.188313	0.0440364	-4.2763	1.90029e-05	0.00046239
ENSMUSG00000085505	chr4	Gm12868	119133749	119138801	417	660	841	941	637	934	574	500	605	618	15.032	19.6301	17.7778	15.7603	19.9136	12.623	13.7587	14.3644	13.1233	692.486	0.325809	0.114192	2.85317	0.00432861	0.0442339
ENSMUSG00000085590	chr5	Gm13789	114363415	114365357	672	1102	1277	1443	1031	1283	1048	832	886	1157	15.5889	18.5131	16.9323	15.8433	16.9899	14.3144	14.2198	13.0655	15.2598	1105.11	0.177154	0.068652	2.58047	0.00986657	0.081918
ENSMUSG00000085624	chr6	Gm14573	91158713	91159256	451	1549	1694	2165	1612	1738	1921	1385	1691	2172	32.6259	36.566	37.8255	36.8831	34.2681	39.0675	35.2448	37.129	42.6533	1756.16	-0.173946	0.0607355	-2.86399	0.00418346	0.0432634
ENSMUSG00000085666	chr10	Gm9855	42054113	42055306	1194	123	181	160	100	261	9	4	6	7	0.979911	1.47779	1.05735	0.865432	1.94649	0.0692312	0.0385014	0.04983	0.051995	90.005	4.52715	0.414909	10.9112	1.0192e-27	4.51232e-25
ENSMUSG00000085687	chr10	Gm16153	4409033	4423369	4118	594	645	781	521	619	634	383	456	496	1.37292	1.52781	1.49735	1.30812	1.3393	1.4149	1.06953	1.0987	1.06886	561.924	0.213678	0.10622	2.01165	0.044257	0.227585
ENSMUSG00000085715	chrX	Tsix	103431517	103484957	4306	6695	5162	4787	5493	6330	7588	5969	6840	6711	14.7988	11.6935	8.77716	13.1897	13.0981	16.1949	15.9408	15.7612	13.8307	6242.51	-0.384456	0.151453	-2.53845	0.0111345	0.0887737
ENSMUSG00000085795	chr8	Zfp703	26977336	26981461	3304	2680	2820	3336	2529	2984	2056	1922	2122	2421	7.71992	8.32492	7.97113	7.91367	8.04648	5.71846	6.68908	6.37209	6.50211	2517.44	0.277011	0.0671917	4.1227	3.74464e-05	0.000847739
ENSMUSG00000085875	chr4	Gm12905	123905062	123917269	658	191	211	218	199	161	256	183	219	219	2.75929	3.12392	2.61238	3.12297	2.1773	3.57093	3.19411	3.29812	2.94978	206.912	-0.304372	0.142532	-2.13546	0.0327231	0.186245
ENSMUSG00000085886	chr7	D030047H15Rik	4126340	4136926	2536	3939	3636	3963	3308	3672	3731	3132	3683	4695	14.7814	13.9832	12.3358	13.4848	12.8991	13.5186	14.1999	14.4075	16.4265	3742.82	-0.17709	0.0789076	-2.24427	0.0248151	0.153984
ENSMUSG00000085888	chr11	Gm12224	54340369	54353479	1091	2698	2617	3553	2773	2823	3092	2659	2908	3631	23.5217	23.3821	25.6944	26.262	23.0392	26.0282	28.0079	26.4289	29.5145	2965.31	-0.234842	0.06622	-3.5464	0.00039054	0.00634037
ENSMUSG00000085894	chr1	Gm15832	39547570	39552002	1832	689	590	884	559	689	518	378	526	553	3.57854	3.14045	3.80851	3.15392	3.34993	2.59773	2.37199	2.84794	2.6779	588.55	0.315968	0.0959162	3.29421	0.000986987	0.0136668
ENSMUSG00000085939	chr18	Cd63-ps	50134726	50135600	875	122	193	290	204	208	97	98	119	114	1.32588	2.14959	2.61432	2.40839	2.11611	1.01788	1.28679	1.34819	1.15513	157.015	0.756843	0.215835	3.50658	0.000453906	0.00721187
ENSMUSG00000085962	chr13	Gm16984	34963982	34990452	1018	500	456	588	507	476	673	479	503	624	4.67138	4.36609	4.55689	5.14558	4.16305	6.07111	5.40687	4.89893	5.43553	533.967	-0.313463	0.100227	-3.12753	0.00176279	0.021777
ENSMUSG00000086006	chr2	Gm13293	11339488	11344111	1615	240	316	520	402	298	341	172	212	201	1.4139	1.90787	2.54113	2.57268	1.64344	1.93972	1.22425	1.30197	1.10404	294.18	0.467962	0.231958	2.01744	0.0436494	0.22563
ENSMUSG00000086090	chr3	Gm12531	37052215	37060035	487	546	475	702	526	573	450	381	397	490	10.6518	9.49677	11.3601	11.1472	10.4644	8.47656	8.98027	8.07381	8.91266	499.006	0.243691	0.0938364	2.59697	0.00940494	0.0789974
ENSMUSG00000086155	chr7	9430041J12Rik	4074125	4120728	2737	3446	3347	3735	3371	3166	3859	3188	3733	4421	11.9821	11.9268	10.7726	12.7329	10.3052	12.9559	13.3927	13.5311	14.3324	3590.51	-0.293348	0.0743808	-3.94386	8.01801e-05	0.00162553
ENSMUSG00000086213	chr19	A330040F15Rik	12585868	12596566	1106	108	150	198	217	201	235	174	200	246	0.928807	1.32204	1.41248	2.02728	1.61818	1.9514	1.80795	1.79304	1.97251	192.698	-0.423609	0.214462	-1.97521	0.0482438	0.240844
ENSMUSG00000086219	chr5	Srrm4os	116438720	116465487	3655	288	179	231	188	286	387	232	277	334	0.749956	0.477693	0.498966	0.531805	0.697169	0.973043	0.729905	0.751937	0.810908	267.395	-0.520399	0.189821	-2.74153	0.00611536	0.0574073
ENSMUSG00000086268	chr11	Gm11670	108939310	108942015	511	202	177	190	119	161	186	165	207	237	3.75605	3.37292	2.93055	2.40369	2.80243	3.33941	3.70679	4.01244	4.10875	182.611	-0.374432	0.160472	-2.33332	0.0196311	0.131956
ENSMUSG00000086272	chr4	BC039966	153947633	153950503	1371	23	95	95	115	139	183	93	149	176	0.159596	0.675572	0.546808	0.866851	0.902899	1.22609	0.779674	1.0778	1.13865	118.905	-0.799035	0.40617	-1.96724	0.0491553	0.243635
ENSMUSG00000086289	chr8	Gm16933	25037052	25041757	2034	534	439	497	433	522	364	312	368	419	2.49819	2.10476	1.92867	2.20051	2.28604	1.64424	1.7635	1.7947	1.8276	429.204	0.266971	0.115671	2.30803	0.0209976	0.138117
ENSMUSG00000086296	chr9	D030055H07Rik	106148687	106160201	5167	350	238	304	298	263	312	276	339	421	0.644755	0.449321	0.464533	0.596341	0.453536	0.554957	0.614286	0.651006	0.723087	312.283	-0.344855	0.160717	-2.14573	0.0318942	0.183126
ENSMUSG00000086373	chr11	Gm11978	6650148	6660233	1409	66	99	64	55	116	93	117	88	229	0.44563	0.685044	0.358448	0.403408	0.733191	0.606305	0.954445	0.6194	1.44161	103.425	-0.839024	0.340502	-2.46408	0.0137364	0.103284
ENSMUSG00000086448	chr13	9330162012Rik	24937401	24941417	3836	814	717	900	682	706	820	635	794	937	2.01968	1.82318	1.85232	1.8382	1.6398	1.96449	1.90356	2.0537	2.1676	775.221	-0.202491	0.0775269	-2.61188	0.00900457	0.0766652
ENSMUSG00000086507	chr11	Adap2os	80158861	80177629	984	123	120	181	169	160	59	53	73	63	1.18883	1.18863	1.45113	1.7744	1.44765	0.550608	0.618905	0.73552	0.567722	109.052	1.13056	0.207565	5.44675	5.12989e-08	2.07488e-06
ENSMUSG00000086533	chr7	Mypopos	18993553	19001222	560	510	498	599	384	426	516	461	524	585	8.65479	8.66101	8.43197	7.07896	6.76745	8.45501	9.45197	9.26992	9.25602	499.338	-0.2652	0.101494	-2.61296	0.00897612	0.0765025
ENSMUSG00000086589	chr4	Gm12915	124735730	124751354	1499	172	175	188	163	159	204	146	209	215	1.09166	1.13828	0.989765	1.12382	0.944679	1.25016	1.11956	1.38281	1.27227	181.199	-0.313804	0.125808	-2.4943	0.0126205	0.0974251
ENSMUSG00000086600	chr18	C030005K06Rik	50042730	50053844	2694	80	80	105	68	103	250	223	145	382	0.282606	0.289623	0.307678	0.260946	0.34061	0.852724	0.951766	0.53397	1.25816	161.463	-1.65562	0.239749	-6.90562	4.99837e-12	3.63903e-10
ENSMUSG00000086606	chr4	Gm13205	148947492	148948914	562	367	398	551	405	312	527	344	476	492	6.20593	6.89727	7.72874	7.43956	4.93884	8.60457	7.02804	8.39085	7.75689	428.063	-0.323989	0.134081	-2.41637	0.0156762	0.112776
ENSMUSG00000086648	chr9	Gm15511	69348889	69364247	557	102	213	154	142	167	249	216	215	285	1.74027	3.72433	2.17947	2.63181	2.66723	4.10197	4.4525	3.82395	4.53359	195.628	-0.774121	0.205796	-3.7616	0.000168831	0.003097
ENSMUSG00000086680	chr11	Gm11592	97280128	97282897	637	320	333	342	235	333	375	249	339	399	4.77506	5.09244	4.23322	3.80932	4.6516	5.40303	4.48914	5.27335	5.55116	323.167	-0.260752	0.115947	-2.24889	0.0245192	0.152655
ENSMUSG00000086796	chr13	4932702P03Rik	24905593	24914272	4161	1193	1006	1300	973	1149	1201	949	1067	1371	2.7289	2.3583	2.46664	2.41775	2.46035	2.65258	2.6227	2.54431	2.92393	1129.3	-0.170977	0.0757335	-2.25761	0.02397	0.150814
ENSMUSG00000086805	chr8	4932443L11Rik	4162522	4206882	2827	1792	1685	2126	1525	1756	1739	1421	1834	2132	6.03265	5.8133	5.93676	5.57688	5.5338	5.65259	5.77962	6.43617	6.69174	1768.66	-0.148651	0.0656821	-2.26318	0.0236245	0.149591
ENSMUSG00000086810	chr4	Gm13110	154645754	154655318	3414	180	128	198	161	141	116	89	91	135	0.501801	0.365697	0.457867	0.487569	0.367965	0.312244	0.299767	0.264459	0.350893	135.633	0.446741	0.172332	2.59232	0.00953305	0.0797437
ENSMUSG00000086839	chr11	Gm11973	6475425	6493535	975	1250	1000	1008	1128	936	1107	1025	1500	1574	12.193	9.9966	8.15598	11.9525	8.54682	10.4262	12.0798	15.2528	14.3148	1178.77	-0.416521	0.164588	-2.53069	0.0113839	0.0900429
ENSMUSG00000086951	chr11	1700051A21Rik	72266421	72268575	1800	83	57	93	66	79	107	82	87	103	0.438747	0.30879	0.407788	0.378993	0.390924	0.546131	0.523702	0.479417	0.507639	84.2422	-0.474847	0.182126	-2.60725	0.00912725	0.0775366
ENSMUSG00000086968	chr3	4933431E20Rik	107888850	107896213	6821	9684	10185	13130	9597	10662	12048	9506	11243	13154	13.5143	14.5664	15.1991	14.5487	13.9285	16.2342	16.0277	16.356	17.115	10982.9	-0.257384	0.0370015	-6.95606	3.49917e-12	2.59366e-10
ENSMUSG00000087042	chr11	Gm11611	97519612	97521895	1326	615	536	594	554	582	714	484	604	690	4.41218	3.94091	3.53493	4.31757	3.90868	4.946	4.19526	4.51725	4.6154	596.909	-0.244499	0.101678	-2.40465	0.016188	0.11512
ENSMUSG00000087064	chr11	Sap30bpos	115946450	115952105	2352	140	138	114	114	160	83	85	69	52	0.566442	0.572215	0.382603	0.501053	0.606005	0.324252	0.41551	0.291028	0.196161	105.953	0.716468	0.264699	2.70672	0.00679509	0.0620459
ENSMUSG00000087095	chr19	Emx2os	59425104	59458635	5023	237	140	162	219	126	264	208	396	322	0.449105	0.271882	0.254642	0.450812	0.223511	0.483038	0.476209	0.782264	0.568902	234.431	-0.868851	0.270649	-3.21025	0.00132621	0.0172281
ENSMUSG00000087109	chr12	4930474H06Rik	71317621	71321660	1590	178	187	242	159	229	294	248	256	229	1.06512	1.14676	1.20119	1.03354	1.28276	1.69865	1.79294	1.5969	1.2776	226.331	-0.534981	0.15363	-3.48227	0.000497186	0.0077788
ENSMUSG00000087141	chr16	Plcxd2	45959263	46010218	7140	8922	12398	15001	10963	13274	13099	10558	12979	13366	11.8947	16.9393	16.5892	15.8771	16.5661	16.8619	17.0062	18.0381	16.614	12238.5	-0.20156	0.1026	-1.96452	0.0494696	0.244748
ENSMUSG00000087185	chr2	Gm13872	102737907	102746760	1825	7058	6711	6911	5906	7825	7906	8259	8774	11162	36.7985	35.8582	29.8886	33.4498	38.1911	39.8	52.0249	47.6875	54.2591	7894.87	-0.535117	0.116261	-4.60274	4.16978e-06	0.000118175
ENSMUSG00000087190	chr16	D430001F17Rik	91931237	91962915	1858	1915	2221	2636	1638	1793	2584	1932	1955	2181	9.80706	11.6566	11.1978	9.11245	8.59566	12.7773	11.954	10.437	10.4138	2086.88	-0.244759	0.103624	-2.36199	0.0181773	0.12508
ENSMUSG00000087221	chr15	BC037032	4020114	4027405	7125	1124	1194	1397	973	1061	1397	1012	1106	1498	1.50165	1.63479	1.54816	1.41211	1.32693	1.80209	1.6335	1.54034	1.86594	1189.06	-0.266826	0.0710874	-3.7535	0.000174385	0.00318226
ENSMUSG00000087253	chr11	Gm12043	21370400	21374161	2788	197	190	292	216	208	258	199	233	256	0.672461	0.664672	0.826798	0.800951	0.66465	0.850351	0.820708	0.829116	0.814747	226.847	-0.252163	0.119678	-2.10701	0.0351167	0.194801
ENSMUSG00000087259	chr11	2610035D17Rik	113043895	113201838	2121	631	538	736	656	674	965	583	767	1338	2.83096	2.47366	2.73904	3.19712	2.83069	4.18031	3.16015	3.58722	5.59683	760.842	-0.606626	0.156679	-3.87176	0.000108051	0.00210713
ENSMUSG00000087293	chr2	Gm14341	180954464	180966812	667	353	581	565	428	437	652	413	494	536	5.03092	8.48598	6.6794	6.62625	5.8302	8.97218	7.11145	7.33936	7.12229	493.637	-0.292609	0.146266	-2.00052	0.0454439	0.231389
ENSMUSG00000087334	chr13	AW495222	93706182	93719175	919	97	153	218	144	140	183	138	219	209	1.00377	1.62258	1.87126	1.61873	1.35618	1.82848	1.72534	2.36246	2.01646	165.997	-0.473125	0.194057	-2.43807	0.0147657	0.107981
ENSMUSG00000087338	chr11	Scpep1os	88905928	88936061	811	140	158	199	167	194	128	72	97	158	1.64143	1.89847	1.93536	2.12697	2.12924	1.44904	1.01991	1.18556	1.72716	142.831	0.471748	0.180611	2.61195	0.00900263	0.0766652
ENSMUSG00000087356	chr6	Gm13856	34151929	34174235	1742	723	628	709	516	652	542	378	521	587	3.94903	3.51532	3.21229	3.06163	3.33372	2.85844	2.49447	2.96652	2.98932	577.412	0.211338	0.103747	2.03705	0.0416455	0.218232
ENSMUSG00000087366	chr4	Junos	95051534	95167318	4117	461	606	834	703	795	931	647	820	896	1.06577	1.43578	1.59936	1.76551	1.72052	2.07821	1.80718	1.97622	1.93131	743.015	-0.420602	0.148764	-2.8273	0.00469417	0.0470019
ENSMUSG00000087368	chrX	BC065397	136741824	136803364	3515	148	159	179	110	109	219	134	190	237	0.40074	0.441215	0.40204	0.323552	0.276284	0.572562	0.438369	0.536306	0.598316	164.215	-0.605893	0.163287	-3.7106	0.00020677	0.00366967
ENSMUSG00000087429	chr10	Gm16235	88444236	88449887	480	349	312	426	347	365	306	179	284	322	6.90764	6.32866	6.99407	7.4608	6.7628	5.84795	4.28048	5.85977	5.94213	316.364	0.268202	0.121645	2.2048	0.0274678	0.165301
ENSMUSG00000087437	chr4	Gm13112	154864506	154872003	1297	92	85	151	98	100	131	80	153	142	0.674781	0.63892	0.918687	0.780822	0.6866	0.927734	0.708924	1.16983	0.971057	113.704	-0.413247	0.1967	-2.1009	0.03565	0.196944
ENSMUSG00000087524	chr2	Gm14285	131561614	131563179	380	223	332	289	232	366	289	352	370	377	5.57223	8.50189	5.99016	6.29744	8.5612	6.97268	10.6268	9.63794	8.78309	317.591	-0.430336	0.194612	-2.21125	0.0270185	0.163347
ENSMUSG00000087541	chr5	Hopxos	77094532	77102303	1661	470	844	1697	1004	913	2158	1249	1298	1150	2.69226	4.95466	8.06336	6.24746	4.89574	11.9357	8.64402	7.75089	6.14183	1197.33	-0.751889	0.272681	-2.75739	0.0058265	0.0553537
ENSMUSG00000087543	chr15	Gm16576	79742698	79757394	5404	144	137	221	191	160	136	79	99	73	0.253639	0.247302	0.322895	0.365459	0.263817	0.231297	0.168119	0.18178	0.119883	135.624	0.666032	0.230799	2.88577	0.0039046	0.0408698
ENSMUSG00000087574	chr11	C030037D09Rik	88718645	88728893	4199	333	373	437	367	303	499	355	443	460	0.754822	0.866486	0.82167	0.903686	0.642942	1.09214	0.972217	1.0468	0.972164	397.321	-0.421087	0.111869	-3.76412	0.000167137	0.0030728
ENSMUSG00000087601	chr5	Uchl1os	66626495	66676497	2189	4073	4576	5441	3756	4731	4532	3758	4154	5401	17.706	20.3866	19.62	17.7371	19.2525	19.0227	19.7377	18.8248	21.8908	4460.95	-0.130511	0.0597144	-2.18559	0.0288459	0.170587
ENSMUSG00000087620	chrX	5330434G04Rik	105348282	105391776	6494	943	913	1203	1000	1097	1417	877	1009	1131	1.38224	1.37149	1.46269	1.59229	1.50524	2.00548	1.55312	1.54177	1.54566	1062.42	-0.243932	0.107796	-2.26291	0.0236413	0.14964
ENSMUSG00000087674	chr2	4930447M23Rik	19344317	19351050	1776	192	229	237	146	216	224	223	208	272	1.02864	1.25733	1.05324	0.849701	1.08329	1.15874	1.44345	1.16167	1.35867	216.445	-0.341762	0.144984	-2.35724	0.0184114	0.126071
ENSMUSG00000087694	chr2	A530058N18Rik	114013602	114032292	5470	291	275	424	336	252	604	386	437	358	0.506379	0.49042	0.612018	0.635146	0.410499	1.01484	0.811531	0.792725	0.580828	376.514	-0.658217	0.190491	-3.45537	0.000549535	0.0084764
ENSMUSG00000088088	chr4	Rmrp	43492788	43493058	271	170	128	210	175	330	312	447	367	253	5.95017	4.59138	6.09699	6.6538	10.8124	10.5442	18.9027	13.3907	8.25625	275.139	-0.966173	0.313337	-3.08349	0.00204588	0.0244267
ENSMUSG00000089544	chr11	Gm25837	115253278	115253385	108	214	183	215	167	167	266	160	220	249	18.6912	16.3805	15.5768	15.8449	13.6543	22.4327	16.8841	20.0311	20.277	203.985	-0.37652	0.135465	-2.77947	0.00544484	0.0524967
ENSMUSG00000089647	chr15	Gm2245	6604341	6654303	3376	312	344	407	388	333	300	206	253	262	0.879575	0.99387	0.951763	1.18823	0.878803	0.816615	0.70165	0.743528	0.688654	308.865	0.343746	0.128276	2.67974	0.00736784	0.0658084
ENSMUSG00000089671	chr15	Gm16537	99715543	99724474	702	1886	2073	2192	1688	2005	2323	1507	1922	2175	25.5409	28.7704	24.6235	24.8324	25.4178	30.3753	24.6571	27.1335	27.4622	1963.64	-0.147155	0.0711183	-2.06915	0.0385316	0.207818
ENSMUSG00000089672	chr10	Gp49a	51480632	51486316	2107	212	222	304	439	221	55	16	24	43	0.957447	1.02751	1.13885	2.15375	0.93433	0.239839	0.0873039	0.112992	0.181063	165.979	2.93856	0.351009	8.37176	5.67643e-17	8.01601e-15
ENSMUSG00000089675	chr1	Ugt1a8	88087813	88219004	2227	396	499	561	515	512	171	105	140	178	1.69211	2.18518	1.98844	2.39052	2.04802	0.705518	0.542074	0.623621	0.709146	332.061	1.61168	0.136299	11.8246	2.91386e-32	1.90928e-29
ENSMUSG00000089682	chr14	Bcl2l2	54883377	54888234	4462	12612	12735	15977	12115	14032	15714	11765	13998	15989	26.9034	27.8403	28.2705	28.0736	28.0202	32.3658	30.3214	31.1277	31.7999	13837.7	-0.23587	0.0390654	-6.03782	1.56214e-09	8.28136e-08
ENSMUSG00000089685	chr16	Gm9017	60604766	60611236	881	192	296	255	249	310	297	264	290	338	2.07244	3.27435	2.28316	2.91966	3.13236	3.09539	3.44286	3.26315	3.40157	278.05	-0.332908	0.163454	-2.03671	0.0416792	0.21826
ENSMUSG00000089702	chr9	Gm16568	15330573	15335345	1910	700	658	767	494	665	551	383	530	529	3.48728	3.35944	3.16957	2.67342	3.10127	2.65044	2.30527	2.75247	2.45712	578.773	0.251442	0.10306	2.43977	0.0146966	0.107764
ENSMUSG00000089715	chr15	Cbx6	79823896	79834688	6290	32902	29531	35401	26875	31920	29534	27287	32490	37484	49.7911	45.7995	44.4387	44.1804	45.2191	43.1549	49.8908	51.2552	52.888	31430.9	-0.164591	0.0781057	-2.10728	0.0350934	0.19475
ENSMUSG00000089756	chr2	Gm8898	175918881	175931100	2988	136	120	156	100	132	256	153	211	232	0.433174	0.391704	0.412158	0.345999	0.393574	0.787302	0.588776	0.70059	0.688959	166.672	-0.867424	0.137972	-6.28697	3.2372e-10	1.90067e-08
ENSMUSG00000089764	chr17	Gm16580	26269336	26270379	1044	195	197	208	170	203	144	99	123	132	1.77651	1.8393	1.57185	1.68242	1.73124	1.2667	1.08969	1.16814	1.12121	161.313	0.503575	0.130165	3.86875	0.000109394	0.0021232
ENSMUSG00000089768	chrX	Tmsb15b1	136974022	136976874	439	102	181	183	143	110	329	159	203	221	2.20697	4.01355	3.28446	3.36112	2.22802	6.87338	4.15651	4.57879	4.45831	181.371	-0.801545	0.227783	-3.51889	0.000433351	0.00694591
ENSMUSG00000089796	chr15	Gm16575	79739574	79741798	1615	309	286	272	279	251	221	167	202	210	1.8204	1.72674	1.32921	1.78552	1.38424	1.25712	1.18866	1.24056	1.15348	242.964	0.347594	0.144348	2.40803	0.0160387	0.114729
ENSMUSG00000089847	chr7	Timm10b	105640056	105655748	4087	2068	2128	2503	1780	2078	2215	1712	1979	2231	4.81603	5.07882	4.83521	4.50308	4.53016	4.98069	4.81701	4.80444	4.84417	2066.01	-0.0949684	0.047358	-2.00533	0.044928	0.229845
ENSMUSG00000089911	chr3	Hiat1	116631164	116681260	4087	5731	6485	7663	5245	6024	5604	4221	4942	5910	13.3465	15.4775	14.8031	13.2689	13.1327	12.6013	11.8765	11.9977	12.8324	5692.22	0.121079	0.0449964	2.69086	0.00712681	0.0642158
ENSMUSG00000089929	chr9	Bcl2a1b	89199209	89207827	817	211	214	306	381	231	103	34	73	39	2.45572	2.55248	2.95416	4.81695	2.51673	1.15747	0.47809	0.885681	0.423197	172.574	1.99165	0.337884	5.89448	3.75869e-09	1.86016e-07
ENSMUSG00000089943	chr1	Ugt1a5	88166012	88218997	2203	396	499	565	515	512	171	107	139	178	1.71054	2.20898	2.02443	2.41655	2.07032	0.7132	0.558414	0.625909	0.716869	332.578	1.61045	0.134769	11.9497	6.51919e-33	6.28181e-30
ENSMUSG00000089951	chr2	Gm14435	176423594	176435761	1508	129	147	147	102	121	213	121	106	188	0.81386	0.950452	0.769296	0.699056	0.714619	1.29753	0.922317	0.697147	1.10586	140.676	-0.412064	0.197901	-2.08217	0.0373265	0.203341
ENSMUSG00000089960	chr1	Ugt1a1	88211959	88218997	2224	396	499	565	517	516	173	105	139	180	1.69439	2.18813	2.00532	2.40304	2.0668	0.714732	0.542805	0.620001	0.718081	333.381	1.61078	0.137758	11.6928	1.38791e-31	8.14516e-29
ENSMUSG00000089979	chr16	Gm15954	18069214	18070362	466	844	964	1196	927	1124	1068	835	1073	1178	17.2058	20.1401	20.2246	20.5288	21.45	21.0224	20.5662	22.8029	22.3903	1018.92	-0.184771	0.0847971	-2.17898	0.029333	0.172419
ENSMUSG00000089996	chrX	Tmsb15b2	136955265	136958025	450	173	248	295	275	186	427	267	283	294	3.6519	5.36509	5.16548	6.30604	3.67549	8.70319	6.80956	6.22755	5.78631	273.448	-0.577429	0.201327	-2.86812	0.00412921	0.0427294
ENSMUSG00000090019	chr6	Gimap1	48739054	48743790	1872	118	137	181	106	133	81	72	86	86	0.599782	0.71365	0.763143	0.585287	0.632838	0.397534	0.44216	0.455689	0.40756	108.911	0.571618	0.1602	3.56816	0.000359502	0.00592179
ENSMUSG00000090035	chr10	Galnt4	99108159	99113247	5089	412	452	685	514	466	400	322	342	454	0.7706	0.866409	1.06277	1.04435	0.815918	0.722386	0.72765	0.666831	0.791716	443.142	0.264733	0.121407	2.18053	0.029218	0.17198
ENSMUSG00000090038	chr14	Gm16573	56607261	56620513	1302	114	137	144	126	113	116	59	71	95	0.832933	1.02584	0.872737	1.00006	0.772881	0.818353	0.520825	0.540781	0.647158	106.556	0.444335	0.186834	2.37823	0.017396	0.12152
ENSMUSG00000090062	chr15	Galnt6os	100695780	100704896	1389	344	373	542	464	412	319	235	264	290	2.3561	2.61816	3.07928	3.45226	2.64156	2.10961	1.94463	1.88494	1.85189	355.348	0.476452	0.135953	3.50454	0.000457394	0.00726025
ENSMUSG00000090079	chr1	Gm15849	132381129	132382509	335	831	733	938	821	840	970	777	934	1076	23.5457	21.2847	22.046	25.27	22.2802	26.5375	26.599	27.5877	28.4252	880.822	-0.314542	0.0821822	-3.82737	0.00012952	0.00246419
ENSMUSG00000090093	chr2	Gm14399	175129493	175142012	2561	290	322	376	306	289	548	404	392	427	1.07763	1.22625	1.15897	1.23522	1.0053	1.9662	1.81379	1.5185	1.47938	375.686	-0.635745	0.126605	-5.02147	5.12788e-07	1.75732e-05
ENSMUSG00000090122	chrX	Kcne1l	142304752	142306294	1543	688	819	1312	925	793	699	375	463	550	4.24219	5.17534	6.71045	6.19577	4.57725	4.16157	2.79363	2.97606	3.16189	717.128	0.653538	0.162544	4.02068	5.80293e-05	0.00123773
ENSMUSG00000090124	chr1	Ugt1a7c	88095062	88220002	4219	580	793	805	775	748	227	159	183	278	1.30847	1.83342	1.50643	1.89928	1.57967	0.494471	0.43338	0.430374	0.584741	491.159	1.68046	0.141595	11.8681	1.73454e-32	1.34388e-29
ENSMUSG00000090129	chr15	Olfr287	98206971	98221056	2457	283	324	429	265	298	448	345	353	526	1.09611	1.28607	1.37829	1.11497	1.08047	1.67542	1.61444	1.42528	1.89948	361.942	-0.534791	0.110552	-4.83748	1.31499e-06	4.16651e-05
ENSMUSG00000090145	chr1	Ugt1a6b	88103252	88219003	2382	398	519	578	524	528	179	106	146	186	1.59004	2.12493	1.91544	2.27409	1.97464	0.690488	0.511642	0.608046	0.692819	341.271	1.59483	0.140262	11.3704	5.87063e-30	2.74762e-27
ENSMUSG00000090150	chr9	Acad11	104063377	104127656	9351	1977	2108	2697	2118	2086	2290	1856	2102	2380	2.01257	2.19922	2.27741	2.34219	1.98787	2.25091	2.28275	2.23067	2.25893	2171.03	-0.123039	0.0617751	-1.99172	0.0464019	0.23433
ENSMUSG00000090165	chr1	Ugt1a10	88055388	88219004	2267	396	499	561	515	512	171	105	139	178	1.66227	2.14664	1.95337	2.34836	2.0119	0.693075	0.532513	0.608246	0.696639	331.941	1.61419	0.136445	11.8303	2.72014e-32	1.85661e-29
ENSMUSG00000090171	chr1	Ugt1a2	88200601	88218997	2211	398	499	565	515	512	171	105	139	178	1.71296	2.20099	2.01711	2.40781	2.06283	0.710621	0.545995	0.623645	0.714276	332.515	1.61728	0.135232	11.9593	5.80733e-33	5.94562e-30
ENSMUSG00000090175	chr1	Ugt1a9	88070800	88218997	2190	396	499	561	515	512	171	106	139	178	1.72069	2.22208	2.02202	2.43089	2.0826	0.717432	0.556478	0.629622	0.721122	332.084	1.61134	0.13581	11.8647	1.80486e-32	1.34388e-29
ENSMUSG00000090208	chr1	Gm15851	133906531	133914822	662	315	514	605	526	522	335	307	317	427	4.52321	7.56401	7.20621	8.2049	7.01674	4.64471	5.3261	4.74519	5.7167	424.418	0.371754	0.169077	2.19872	0.0278979	0.16692
ENSMUSG00000090257	chr16	Gm4524	25956475	25960342	2152	154	220	329	254	259	154	118	178	153	0.680967	0.996967	1.20675	1.22009	1.0721	0.657512	0.630409	0.82051	0.630781	198.5	0.533122	0.198895	2.68041	0.00735317	0.065761
ENSMUSG00000090327	chr12	Gm17111	110664892	110665408	411	2179	2140	3059	2094	2361	1884	1423	1737	2065	50.3512	50.6779	58.6337	52.563	51.0713	42.035	39.7276	41.8418	44.4891	2072.95	0.264384	0.0586446	4.50824	6.53681e-06	0.000176408
ENSMUSG00000090394	chr1	4930523C07Rik	160044382	160080208	10195	187	200	318	198	180	165	86	149	167	0.174607	0.191383	0.246299	0.200834	0.157333	0.148758	0.0970181	0.145032	0.145384	178.478	0.469206	0.176207	2.66282	0.00774892	0.0682813
ENSMUSG00000090516	chr9	Rps11-ps1	59471759	59472233	475	378	356	498	364	384	291	260	296	355	7.56022	7.29702	8.26205	7.90852	7.18957	5.6197	6.28276	6.17152	6.61992	349.459	0.248016	0.0956662	2.59252	0.00952761	0.0797437
ENSMUSG00000090546	chrX	Cdr1	61183246	61185558	2313	2902	2149	2729	2534	2956	5040	4867	3960	5161	11.9394	9.06098	9.31334	11.3252	11.3846	20.0214	24.1926	16.984	19.7971	3661.1	-0.992504	0.140417	-7.06825	1.56904e-12	1.21238e-10
ENSMUSG00000090589	chr2	Gm17180	180099913	180101502	435	2974	1786	2172	1538	2221	1274	1227	1375	1957	64.9388	39.9666	39.3404	36.4813	45.3984	26.8602	32.37	31.2985	39.8415	1814.41	0.417277	0.183823	2.26999	0.0232081	0.147754
ENSMUSG00000090610	chr10	Gm3571	93778611	93779772	1161	356	449	567	379	439	258	228	258	337	2.91671	3.77001	3.85338	3.37314	3.36695	2.04099	2.2569	2.20354	2.57427	356.17	0.545232	0.111431	4.89301	9.93054e-07	3.20853e-05
ENSMUSG00000090639	chr9	Gm20425	103190208	103230307	3028	26637	39496	60090	45372	46516	38693	24328	25824	29608	83.7212	127.22	156.664	154.914	136.862	117.425	92.3829	84.612	86.7643	36720.7	0.4057	0.171286	2.36855	0.0178578	0.123378
ENSMUSG00000090706	chr14	Gm17233	73173820	73187321	698	214	267	304	228	228	171	134	176	205	2.91465	3.7268	3.43449	3.37333	2.90694	2.24877	2.20502	2.49887	2.6032	210.812	0.388696	0.119791	3.24479	0.00117539	0.0156536
ENSMUSG00000090860	chr10	Gm17134	79863937	79864434	437	400	394	561	416	449	350	216	289	306	8.69431	8.77656	10.1147	9.82245	9.13589	7.34549	5.67236	6.54834	6.20124	368.991	0.469056	0.107218	4.3748	1.21543e-05	0.000311093
ENSMUSG00000090862	chr7	Rps13	116331507	116334190	582	3616	3941	4566	3183	3657	3471	2539	2977	3383	59.0486	65.9538	61.849	56.4636	55.903	54.7284	50.0932	50.6778	51.5068	3443.97	0.146339	0.0502097	2.91457	0.00356184	0.0379612
ENSMUSG00000090877	chr17	Hspa1b	34956436	34959238	2803	589	945	878	749	815	1125	953	813	978	1.9998	3.28818	2.47276	2.76251	2.59035	3.68809	3.9093	2.87753	3.09594	877.56	-0.438118	0.151222	-2.89719	0.00376518	0.0396639
ENSMUSG00000090935	chr12	Synj2bp	81497941	81532911	5866	3724	3896	4690	3292	3982	4331	3351	3813	4424	6.04287	6.47896	6.3128	5.80289	6.04872	6.78577	6.56966	6.44998	6.69314	3926.48	-0.172161	0.040264	-4.2758	1.90451e-05	0.00046239
ENSMUSG00000090996	chr2	Gm20458	164460967	164490760	1369	10303	12427	15746	11926	11519	11876	7599	8605	9695	71.5966	88.501	90.7643	90.0275	74.9329	79.685	63.7999	62.3359	62.8143	10931.3	0.244425	0.0981961	2.48915	0.0128049	0.0984315
ENSMUSG00000091060	chr1	7420461P10Rik	162647193	162658219	969	116	98	131	76	77	273	313	203	284	1.13851	0.985727	1.06651	0.810294	0.707453	2.58713	3.71156	2.07698	2.59883	180.179	-1.609	0.220593	-7.29395	3.01007e-13	2.55482e-11
ENSMUSG00000091082	chr5	Gm17130	32005977	32010863	2683	401	440	433	329	357	333	245	297	337	1.42237	1.59946	1.274	1.26769	1.1854	1.14048	1.04995	1.0982	1.1145	348.97	0.229459	0.105942	2.1659	0.0303188	0.176619
ENSMUSG00000091086	chr10	Gm5428	111125851	111126738	888	553	580	791	532	600	528	368	520	469	5.92206	6.36544	7.02652	6.18886	6.01489	5.45958	4.76135	5.80509	4.68276	541.814	0.221022	0.0992791	2.22626	0.0259965	0.159099
ENSMUSG00000091277	chr12	Gm1818	48554182	48559971	2399	255	314	351	228	233	194	183	180	224	1.01153	1.2765	1.15494	0.982482	0.865213	0.743049	0.87705	0.744336	0.828453	237.009	0.342548	0.134654	2.54392	0.0109617	0.0876534
ENSMUSG00000091471	chr19	Gm20538	44543722	44552831	225	3040	3437	4638	3216	3279	4043	2943	3350	3782	128.06	148.379	162.064	147.166	129.304	164.446	149.784	147.111	148.54	3501.5	-0.156689	0.0730884	-2.14382	0.0320472	0.183811
ENSMUSG00000091542	chr4	Gm17167	42206998	42235313	5054	1351	949	1064	956	1169	937	522	645	668	2.54439	1.83167	1.66221	1.95586	2.06097	1.70391	1.18777	1.26633	1.17297	907.611	0.536161	0.165076	3.24797	0.00116231	0.0155048
ENSMUSG00000091549	chr17	Gm6548	78850792	78851956	1165	188	393	462	356	272	144	123	180	184	1.535	3.28849	3.12902	3.15756	2.07897	1.13525	1.21336	1.53208	1.40072	249.253	0.929332	0.232269	4.0011	6.30481e-05	0.00132409
ENSMUSG00000091705	chr17	H2-Q2	35342242	35346762	2181	87	158	259	149	111	28	21	110	104	0.379589	0.706488	0.937368	0.706208	0.453364	0.117959	0.1107	0.500317	0.423068	109.09	1.07847	0.468082	2.30402	0.0212212	0.138717
ENSMUSG00000091900	chr7	Gm4353	116082863	116084635	1559	241	267	325	146	260	130	133	130	208	1.47076	1.66989	1.64522	0.967897	1.48534	0.76603	0.980644	0.82704	1.1835	199.377	0.563406	0.197612	2.85106	0.00435731	0.044444
ENSMUSG00000092083	chr1	Kcnb2	15287254	15723750	15165	2214	2271	2913	2062	2811	2735	2356	2846	2931	1.38981	1.46099	1.51682	1.40611	1.65184	1.65773	1.78685	1.86239	1.71544	2570.2	-0.30273	0.0846049	-3.57816	0.000346023	0.00571969
ENSMUSG00000092220	chr1	Gm20528	88055393	88218584	1062	137	183	212	219	164	61	37	70	53	1.22698	1.67965	1.57495	2.13065	1.37496	0.527501	0.400362	0.65354	0.442562	123.091	1.59211	0.230829	6.89733	5.2989e-12	3.84076e-10
ENSMUSG00000092232	chr14	Gm20521	54883441	54898137	1245	6269	6182	7379	5953	6548	7119	5109	6545	7455	47.8994	48.4076	46.7676	49.4104	46.8348	52.5204	47.1631	52.1314	53.1081	6478.14	-0.158846	0.0470202	-3.37825	0.000729483	0.0107172
ENSMUSG00000092242	chr3	Gm20515	34427373	34435097	4824	194	197	305	259	213	222	302	338	289	0.382784	0.398356	0.499192	0.555141	0.393424	0.422944	0.719936	0.695228	0.531657	260.904	-0.476839	0.208101	-2.29138	0.0219414	0.142571
ENSMUSG00000092274	chr19	Neat1	5824708	5845478	20771	11427	15288	23684	19059	14636	15337	7817	9400	10980	5.23725	7.18083	9.00414	9.48905	6.27946	6.78718	4.32859	4.49115	4.69197	13885.8	0.488826	0.182198	2.68294	0.00729783	0.0654849
ENSMUSG00000092283	chr2	Gm20412	158117154	158117905	633	335	434	778	550	460	300	190	299	296	5.03043	6.67887	9.69071	8.97169	6.46617	4.3497	3.44706	4.68047	4.14413	393.444	0.76206	0.195404	3.89993	9.62207e-05	0.00189903
ENSMUSG00000092345	chr4	Gm20503	59003210	59041888	1294	3382	3215	3622	2613	3115	2697	2057	2491	2764	24.863	24.2222	22.0874	20.8675	21.4371	19.1442	18.2704	19.0902	18.9452	2855.72	0.204668	0.0659228	3.10467	0.00190493	0.0231661
ENSMUSG00000092356	chr2	Gm20532	26586639	26635634	780	2533	2799	3395	2285	2519	2955	2400	2698	3239	30.8769	34.9667	34.3284	30.2577	28.7446	34.7803	35.3463	34.2846	36.8121	2744.42	-0.212812	0.0543454	-3.91592	9.00592e-05	0.0017991
ENSMUSG00000092360	chr10	Gm20441	75771451	75780954	756	949	1200	1382	1140	1046	1372	976	1072	1400	11.9349	15.4663	14.4171	15.5743	12.3144	16.6604	14.8299	14.0542	16.4158	1165.42	-0.215437	0.0946732	-2.27558	0.022871	0.146119
ENSMUSG00000092375	chr15	A730060N03Rik	78119706	78144142	2124	640	645	818	576	588	784	581	683	652	2.86728	2.96144	3.0399	2.80327	2.46602	3.39144	3.14486	3.18984	2.72345	661.483	-0.202805	0.0969383	-2.0921	0.0364292	0.199851
ENSMUSG00000092482	chr6	Gm20531	124732168	124738040	1373	107	120	150	150	205	52	33	48	27	0.74139	0.852112	0.862124	1.12903	1.32968	0.347891	0.276256	0.346707	0.174425	96.7504	1.72199	0.293997	5.85716	4.70864e-09	2.28202e-07
ENSMUSG00000092486	chr5	2610524H06Rik	114821935	114823468	947	898	1035	1213	940	899	857	710	778	890	9.01815	10.6521	10.1046	10.2546	8.45142	8.30997	8.61458	8.14477	8.33322	905.818	0.151509	0.0769004	1.9702	0.0488158	0.242687
ENSMUSG00000092550	chr17	Gm20496	34199316	34205449	663	274	442	699	389	426	183	154	177	200	3.92855	6.49466	8.31332	6.05874	5.71768	2.53344	2.6677	2.64553	2.67358	315.23	1.14833	0.190078	6.04136	1.52818e-09	8.12764e-08
ENSMUSG00000092564	chr17	BC051226	33908182	33909317	979	187	206	129	120	183	245	144	243	217	1.81662	2.05089	1.03951	1.26636	1.66419	2.29809	1.69013	2.46087	1.96546	186.887	-0.487017	0.226793	-2.14741	0.0317608	0.182707
ENSMUSG00000092627	chr1	D130058E05Rik	89930234	89933290	3057	82	117	75	72	125	106	155	110	397	0.255285	0.373294	0.193682	0.243498	0.364293	0.318636	0.583013	0.356996	1.15235	137.784	-1.12443	0.385204	-2.91904	0.0035111	0.0374937
ENSMUSG00000092686	chr10	Gm25745	86705316	86705448	133	1519	1540	1769	1490	1507	1976	1336	1461	1833	107.92	112.129	104.253	114.996	100.228	135.553	114.68	108.206	121.42	1598.78	-0.214591	0.0771426	-2.78174	0.00540681	0.0521915
ENSMUSG00000092885	chr11	Gm22123	6472225	6472277	53	694	666	798	613	843	896	799	822	1010	122.353	120.332	116.701	117.4	139.127	152.525	170.191	151.073	166.019	796.265	-0.436064	0.0976246	-4.46674	7.94199e-06	0.00020916
ENSMUSG00000092896	chr9	Gm23811	4455940	4456020	81	113	109	176	117	117	245	142	134	180	13.1194	12.9693	16.9498	14.7561	12.716	27.465	19.9186	16.218	19.4845	147.772	-0.619977	0.188802	-3.28374	0.00102441	0.0140661
ENSMUSG00000093006	chr11	Gm24157	52099043	52099153	111	2517	2881	2685	2273	2350	2733	2359	2490	3046	213.951	250.973	189.318	209.885	186.994	224.31	242.267	220.642	241.403	2594.75	-0.207399	0.0891403	-2.32666	0.0199834	0.133612
ENSMUSG00000093185	chr4	Gm25692	45396994	45397118	125	88	73	276	185	238	291	182	318	270	6.64908	5.65268	17.2983	15.1846	16.8339	21.23	16.6144	25.0475	19.0206	213.063	-0.787652	0.348644	-2.25919	0.0238717	0.150575
ENSMUSG00000093264	chr11	Gm23419	120346736	120346819	84	3284	3193	3934	2768	3820	2667	2254	2753	3346	367.819	366.507	365.494	336.781	400.519	288.424	305.014	321.436	349.412	3079.57	0.157854	0.0799941	1.97331	0.0484598	0.241355
ENSMUSG00000093273	chr11	Mir3064	106782693	106782759	67	2450	2024	2272	1723	1966	1817	1338	1535	1949	343.01	290.405	263.855	262.046	257.664	245.625	226.324	224.03	254.41	1879.11	0.19409	0.0989086	1.96231	0.049726	0.245498
ENSMUSG00000093327	chr18	Mir5107	60812076	60812163	88	162	391	515	173	132	42	59	43	86	17.329	42.8636	45.6965	20.1028	13.2179	4.33797	7.62511	4.79497	8.57708	167.151	2.05798	0.391599	5.25532	1.47765e-07	5.57726e-06
ENSMUSG00000093445	chr5	Lrch4	137629121	137641099	3925	1640	1827	2076	1598	1831	1548	1050	1333	1706	3.97688	4.54036	4.17583	4.20947	4.15639	3.6245	3.07626	3.36967	3.85709	1601.74	0.212931	0.0637692	3.3391	0.000840515	0.0119739
ENSMUSG00000093452	chr14	Gm20687	55073091	55075874	2487	1571	1302	1608	1248	1253	1750	1201	1497	1626	6.01139	5.10579	5.10389	5.18758	4.48827	6.46569	5.55235	5.97144	5.80098	1447.96	-0.261431	0.0927008	-2.82016	0.00480001	0.0476979
ENSMUSG00000093456	chr9	Gm20662	107996349	108045270	1853	4755	5288	5656	4425	5238	5396	4148	5050	6355	24.4169	27.8281	24.0916	24.6834	25.1788	26.754	25.7344	27.0327	30.4254	5121.85	-0.183938	0.0581175	-3.16493	0.00155122	0.0195918
ENSMUSG00000093459	chr5	5730480H06Rik	48395573	48414294	1735	507	569	697	480	589	634	438	573	660	2.7804	3.1979	3.17065	2.85951	3.02374	3.35712	2.90208	3.27576	3.37462	567.303	-0.164417	0.0749768	-2.1929	0.0283147	0.16897
ENSMUSG00000093460	chr17	Six3os1	85600651	85618398	11884	1106	368	308	290	271	221	105	307	323	0.885942	0.3021	0.204652	0.252348	0.203212	0.170931	0.101619	0.256358	0.241232	362.281	0.891767	0.44497	2.0041	0.0450589	0.230096
ENSMUSG00000093470	chr11	Gm20645	23736847	23740357	3511	294	269	379	287	297	229	164	252	259	0.796971	0.747309	0.852217	0.845139	0.753669	0.599388	0.537123	0.712121	0.654601	266.22	0.290361	0.116931	2.48318	0.0130216	0.0993974
ENSMUSG00000093497	chr14	Gm20713	115788144	115871278	435	214	185	300	170	180	336	252	359	400	4.6728	4.13988	5.43376	4.0324	3.67929	7.08402	6.64811	8.17176	8.14338	266.366	-0.835481	0.136891	-6.10326	1.03926e-09	5.6747e-08
ENSMUSG00000093511	chr15	Gm20680	100586096	100592037	789	959	893	990	822	978	986	865	1078	1023	11.5569	11.0288	9.89631	10.7608	11.0329	11.473	12.5943	13.5425	11.4942	957.867	-0.239561	0.0980244	-2.44389	0.0145297	0.107019
ENSMUSG00000093574	chr5	Gm20671	32737230	32827109	1731	4257	4273	4935	4112	4786	3647	2864	3562	4616	23.3994	24.0706	22.5011	24.5531	24.6265	19.356	19.02	20.4105	23.6564	4077.31	0.150752	0.0735021	2.05099	0.0402681	0.213611
ENSMUSG00000093593	chr17	Gm20683	25834465	25841763	2790	6866	6302	8260	6057	6307	7548	5667	7530	8584	23.4204	22.0303	23.3714	22.4439	20.1392	24.8599	23.3549	26.7758	27.2999	6982.15	-0.260133	0.0602095	-4.32046	1.55703e-05	0.000389995
ENSMUSG00000093662	chr9	Gm20649	74848463	74891476	2740	12	45	103	84	37	95	78	122	151	0.0416794	0.160179	0.296752	0.316936	0.120302	0.318597	0.327318	0.441732	0.488989	80.8826	-1.14075	0.474891	-2.40213	0.0162997	0.115637
ENSMUSG00000093701	chr16	Gm21970	91391721	91419451	884	749	840	1167	963	897	666	411	538	571	8.05727	9.26058	10.4134	11.2534	9.03291	6.91764	5.34174	6.03319	5.72696	741.779	0.61504	0.120058	5.12287	3.00916e-07	1.07627e-05
ENSMUSG00000093720	chr5	Gm20635	143390730	143403748	1287	123	111	151	90	164	251	111	138	243	0.909157	0.840832	0.92582	0.722649	1.13477	1.79137	0.991269	1.06334	1.67464	151.824	-0.658959	0.22965	-2.8694	0.00411253	0.0426375
ENSMUSG00000093772	chr19	4931403E22Rik	26768801	26823907	668	643	668	849	575	747	580	408	552	672	9.15028	9.7421	10.0218	8.88879	9.95114	7.96946	7.01485	8.18881	8.91609	623.198	0.190682	0.0825569	2.30971	0.0209043	0.137826
ENSMUSG00000093910	chr5	Zfp853	143287755	143292356	1956	322	391	445	432	490	389	401	535	627	1.56644	1.94934	1.7957	2.28294	2.23143	1.8272	2.35688	2.71313	2.84386	449.216	-0.368507	0.171295	-2.1513	0.0314527	0.181354
ENSMUSG00000093930	chr13	Hmgcs1	119690462	119708086	3233	19552	22428	32441	22972	29152	20169	16639	17648	22647	57.5573	67.6632	79.2172	73.4615	80.3354	57.3286	59.1795	54.1581	62.1587	22314.9	0.239371	0.103457	2.31373	0.0206823	0.137012
ENSMUSG00000093938	chr11	Evi2b	79515056	79523762	1858	157	172	257	215	166	82	35	60	78	0.804025	0.902716	1.09174	1.19608	0.795806	0.405473	0.216557	0.320317	0.372431	131.174	1.47643	0.217712	6.78157	1.18881e-11	8.18229e-10
ENSMUSG00000094114	chr13	Gm21967	119606650	119610458	1648	490	454	918	594	428	817	455	557	1288	2.82895	2.68619	4.3963	3.72535	2.31314	4.55437	3.17377	3.35229	6.93308	653.701	-0.552103	0.244602	-2.25715	0.0239987	0.150878
ENSMUSG00000094130	chr14	Rpp14	8090078	8090554	477	730	771	968	705	720	824	675	801	844	14.5393	15.7372	15.9924	15.2532	13.424	15.8462	16.2428	16.6308	15.6728	779.404	-0.165801	0.0703279	-2.35754	0.0183963	0.126071
ENSMUSG00000094483	chr11	Purb	6467599	6475917	8319	45563	40012	50931	37331	45347	48744	41423	48136	55149	52.1361	46.9212	48.342	46.4031	48.574	53.8549	57.2667	57.4188	58.8363	45817.6	-0.290695	0.062474	-4.65306	3.2705e-06	9.54975e-05
ENSMUSG00000094614	chr8	Gm21769	20122365	20126624	4253	1298	1050	1187	1127	1118	866	752	873	1005	2.90487	2.40821	2.20353	2.73985	2.34219	1.87132	2.03331	2.03669	2.09701	1025.53	0.266133	0.109375	2.43321	0.0149655	0.108852
ENSMUSG00000094707	chr19	A830019P07Rik	35835221	35924578	1777	92	91	145	121	146	237	176	166	104	0.492613	0.499358	0.644023	0.703808	0.731812	1.2253	1.13858	0.926582	0.519198	144.404	-0.696095	0.281571	-2.47218	0.0134292	0.101623
ENSMUSG00000094724	chr17	Rnaset2b	6978860	7011299	2555	214	253	356	278	328	179	147	200	245	0.797081	0.965744	1.0999	1.12482	1.14365	0.643753	0.661517	0.776563	0.850817	240.244	0.425728	0.156578	2.71894	0.00654907	0.0603037
ENSMUSG00000094840	chr5	A630081J09Rik	137208813	137212389	1881	118	83	74	38	40	241	93	147	179	0.596914	0.430289	0.310511	0.208816	0.189417	1.17713	0.568392	0.775185	0.844237	112.91	-1.33927	0.358739	-3.73326	0.000189018	0.00341003
ENSMUSG00000094958	chr4	3110021N24Rik	108719649	108781904	1812	807	891	1131	716	950	1079	784	818	1037	4.23765	4.79493	4.9264	4.08428	4.66986	5.4708	4.97396	4.47778	5.07706	906.145	-0.199584	0.0840293	-2.37517	0.0175408	0.122158
ENSMUSG00000095098	chr19	Ccdc85b	5456789	5457397	609	6194	5494	7254	5775	5669	6704	5080	6300	6455	96.6698	87.8741	93.9103	97.9091	82.8238	101.026	95.7896	102.499	93.9285	6088.6	-0.16074	0.0711062	-2.26056	0.0237865	0.150269
ENSMUSG00000095115	chr7	Itpripl2	118485114	118491975	6862	967	1160	1667	1590	1472	776	670	668	834	1.34141	1.6491	1.91817	2.39598	1.91149	1.03938	1.12291	0.965984	1.07866	1072.43	0.748822	0.157916	4.74189	2.11738e-06	6.47104e-05
ENSMUSG00000095538	chr7	Gm21983	27168430	27181086	1690	3738	4217	5318	3906	4116	3582	2875	3626	3923	21.0448	24.3311	24.8353	23.8885	21.6925	19.4719	19.5559	21.281	20.5923	3882.51	0.131985	0.0584759	2.25709	0.0240026	0.150878
ENSMUSG00000095687	chr17	Rnaset2a	8128610	8148097	1259	336	434	492	402	457	305	216	185	186	2.53874	3.36064	3.08361	3.29956	3.23239	2.22513	1.97182	1.45717	1.31031	329.582	0.76971	0.182367	4.22065	2.43594e-05	0.000577469
ENSMUSG00000095832	chr3	Supt20	54692823	54728762	2112	1737	1465	1807	1398	1508	1374	1021	1293	1485	7.82618	6.76457	6.75342	6.8424	6.36034	5.97743	5.5579	6.07305	6.23818	1440.97	0.151892	0.0770685	1.97087	0.0487388	0.242377
ENSMUSG00000096145	chr7	Vkorc1	127893067	127895617	767	1069	1227	1489	1209	1187	1069	742	884	913	13.2515	15.5878	15.3108	16.2804	13.7743	12.7951	11.1129	11.4235	10.5521	1075.5	0.307906	0.0894976	3.44038	0.000580897	0.0088683
ENSMUSG00000096727	chr17	Psmb9	34181988	34187764	3659	234	382	839	390	413	152	150	195	179	0.608673	1.01832	1.81028	1.10201	1.00565	0.381759	0.471405	0.528763	0.434113	311.45	1.21872	0.266749	4.56878	4.90568e-06	0.000135059
ENSMUSG00000096795	chr10	Zfp433	81718919	81721468	1800	624	542	641	484	447	728	626	610	727	3.29853	2.93621	2.81067	2.77928	2.21193	3.71574	3.99802	3.36143	3.58304	606.192	-0.448745	0.1207	-3.71784	0.000200934	0.0035816
ENSMUSG00000096847	chr17	Tmem151b	45541940	45549677	4851	11571	11551	15325	10133	13126	13911	12142	14682	16510	22.7039	23.2274	24.9428	21.5982	24.1096	26.3551	28.7842	30.0312	30.2035	13196	-0.368834	0.0662731	-5.56537	2.616e-08	1.10445e-06
ENSMUSG00000096926	chr18	Gm26823	31859082	31861764	2361	132	105	132	99	136	171	149	129	186	0.532039	0.433722	0.441326	0.433467	0.513142	0.665493	0.725589	0.542023	0.698979	138.395	-0.540902	0.163181	-3.31473	0.000917322	0.0128567
ENSMUSG00000096934	chr18	Gm26658	31440318	31449099	2500	3681	3786	4228	2907	3556	4625	3717	3288	5220	14.012	14.7696	13.3502	12.0208	12.6715	16.9991	17.0948	13.0475	18.5263	3880.08	-0.357995	0.0995986	-3.59438	0.000325162	0.00545209
ENSMUSG00000096936	chr5	Gm3510	15923755	15933406	1455	172	170	204	181	201	196	196	195	254	1.12465	1.13917	1.10646	1.28564	1.23031	1.23743	1.54839	1.32917	1.54847	197.269	-0.32613	0.135482	-2.40718	0.0160764	0.114848
ENSMUSG00000096944	chr4	Gm26722	129309081	129318443	1048	1422	1626	2117	1438	1650	1850	1461	1462	1862	12.9055	15.1233	15.9372	14.177	14.018	16.2115	16.0199	13.8318	15.7556	1644.05	-0.16132	0.0744173	-2.16777	0.0301762	0.175851
ENSMUSG00000096972	chr2	Gm26883	169633646	169888503	5115	2200	4392	5894	3814	3454	5379	4749	4407	5516	4.09394	8.37595	9.09798	7.70994	6.01687	9.66492	10.6772	8.5491	9.57028	4419.79	-0.516414	0.188177	-2.7443	0.00606396	0.0569856
ENSMUSG00000096979	chr4	Gm26880	146509094	146511764	1318	1144	1640	2658	1463	2636	1536	886	592	811	8.25716	12.1311	15.9139	11.471	17.8106	10.7047	7.72633	4.45435	5.45767	1441.71	0.827536	0.27161	3.04679	0.00231303	0.0270447
ENSMUSG00000097004	chr3	4731419I09Rik	89337850	89347831	2820	2155	2449	2853	2263	2643	2088	1620	1865	2343	7.27267	8.47009	7.98664	8.29626	8.34973	6.80385	6.60536	6.5612	7.37225	2229.94	0.179502	0.0629329	2.85228	0.0043407	0.0443021
ENSMUSG00000097026	chr8	Gm26786	106237903	106425728	6243	1083	931	1338	954	1027	961	643	729	821	1.65126	1.45475	1.69223	1.58011	1.46584	1.41478	1.18449	1.1587	1.16711	930.289	0.288212	0.0924634	3.11704	0.00182676	0.0223983
ENSMUSG00000097029	chr5	Gm26560	38317333	38320894	2616	148	201	279	252	204	292	244	311	410	0.538403	0.749367	0.84191	0.995859	0.694712	1.02567	1.07243	1.17941	1.39063	260.62	-0.673024	0.181581	-3.70648	0.000210162	0.00372583
ENSMUSG00000097052	chr2	Snhg7	26637177	26640244	2465	310	369	492	413	325	518	350	385	539	1.19679	1.45994	1.57557	1.73204	1.17454	1.93092	1.63252	1.54944	1.94011	409.492	-0.367616	0.137226	-2.67891	0.00738614	0.0659359
ENSMUSG00000097073	chr9	9430037G07Rik	88595325	88599516	3767	94	203	341	147	203	134	93	78	105	0.237502	0.525639	0.714675	0.403466	0.480135	0.326905	0.283894	0.205443	0.247349	149.546	0.761494	0.292588	2.60262	0.00925149	0.0780375
ENSMUSG00000097077	chr17	Gm16712	55954771	55959381	1960	116	121	172	122	141	99	73	95	108	0.563157	0.602019	0.692654	0.643403	0.640796	0.464071	0.428183	0.480788	0.488852	114.388	0.372226	0.147223	2.52831	0.0114612	0.0904803
ENSMUSG00000097078	chr4	Gm26566	88721805	88722842	1038	1549	1656	1583	1360	1692	1982	1360	1640	1851	14.1934	15.5506	12.0318	13.5371	14.5132	17.5354	15.0559	15.6652	15.8133	1629.83	-0.258818	0.0910351	-2.84305	0.00446836	0.045407
ENSMUSG00000097102	chr15	2310069G16Rik	44787782	44805827	841	253	273	361	260	268	386	226	334	310	2.8606	3.16339	3.38579	3.19346	2.83662	4.21408	3.08731	3.93679	3.26799	295.227	-0.295733	0.125897	-2.34901	0.0188233	0.128263
ENSMUSG00000097119	chr17	B230354K17Rik	45433852	45442544	4897	1385	1423	1869	1245	1341	1455	1247	1367	1889	2.69203	2.83458	3.01339	2.62876	2.43999	2.73068	2.92841	2.76986	3.42329	1457.96	-0.184472	0.0788327	-2.34004	0.0192817	0.130518
ENSMUSG00000097156	chr3	Gm3764	88206813	88229959	5813	3827	3554	4642	3697	3541	5523	3259	4335	5109	6.26661	5.9641	6.30515	6.5762	5.42787	8.73227	6.44753	7.39983	7.79995	4148.25	-0.374461	0.0869485	-4.3067	1.65711e-05	0.000412539
ENSMUSG00000097157	chr12	Gm26512	90738201	90750693	3042	204	172	215	164	175	276	276	329	237	0.638231	0.551479	0.557958	0.557369	0.512524	0.833747	1.04326	1.073	0.691317	231.725	-0.757325	0.176184	-4.29848	1.71972e-05	0.000424899
ENSMUSG00000097160	chr12	A630072L19Rik	100941742	100949875	3405	269	216	255	196	216	123	151	133	153	0.751895	0.618744	0.591236	0.595131	0.565181	0.331961	0.509937	0.387538	0.398729	188.699	0.557429	0.17337	3.21525	0.00130329	0.0170385
ENSMUSG00000097167	chr3	Gm16740	95217457	95226658	956	3434	3856	4508	2993	3774	3043	2486	3101	3593	34.1616	39.3122	37.1995	32.3441	35.1454	29.2292	29.8795	32.1586	33.3255	3381.4	0.131488	0.0623739	2.10806	0.035026	0.194627
ENSMUSG00000097177	chr9	9330159M07Rik	88840236	88858870	6831	269	368	477	306	429	298	145	176	280	0.374847	0.525536	0.551361	0.463206	0.559613	0.400955	0.244121	0.255666	0.363782	296.854	0.587586	0.184712	3.18109	0.00146721	0.0186893
ENSMUSG00000097185	chr10	Gm26596	112928501	112931155	2655	1992	2286	2549	1879	2169	2292	1839	2042	2590	7.14021	8.39751	7.57892	7.31644	7.27797	7.93256	7.96412	7.63019	8.65571	2171.03	-0.155648	0.0538954	-2.88796	0.00387749	0.0406398
ENSMUSG00000097206	chr6	Gm26699	38551531	38554007	2291	710	687	721	676	766	814	601	767	787	2.94913	2.92445	2.4842	3.05023	2.97847	3.26465	3.01609	3.32115	3.04783	726.27	-0.197542	0.0980595	-2.01451	0.043956	0.2265
ENSMUSG00000097216	chr5	4932441J04Rik	57570082	57720201	4716	3045	3312	3521	2740	3000	3086	2698	3182	3694	6.14569	6.85057	5.89475	6.00739	5.66805	6.01391	6.57901	6.69487	6.95124	3135.07	-0.164927	0.0661041	-2.49497	0.0125969	0.0973352
ENSMUSG00000097225	chr7	A330076H08Rik	61930913	61982356	4524	418	342	431	389	468	474	549	666	406	0.879442	0.737411	0.752184	0.889062	0.921734	0.962913	1.39553	1.46071	0.796413	469.409	-0.530406	0.209338	-2.53372	0.0112857	0.0895696
ENSMUSG00000097251	chr1	5033417F24Rik	92908378	92910764	1787	169	176	230	218	216	236	187	273	234	0.899847	0.960389	1.01584	1.26093	1.07663	1.21331	1.20298	1.51531	1.16166	216.331	-0.350389	0.158099	-2.21626	0.0266739	0.162132
ENSMUSG00000097274	chr10	Gm26564	34295912	34298907	2777	17962	23361	28553	20088	22121	26086	19478	21966	27507	61.5562	82.0468	81.168	74.7834	70.9661	86.3182	80.6485	78.4741	87.8905	22868.6	-0.232752	0.074987	-3.1039	0.00190987	0.0231917
ENSMUSG00000097276	chr13	4930525G20Rik	67796594	67830985	2987	42	105	140	98	40	175	71	157	168	0.133819	0.342855	0.370009	0.339193	0.119305	0.538375	0.273314	0.521467	0.499068	109.596	-0.882258	0.375375	-2.35034	0.0187563	0.127966
ENSMUSG00000097280	chr3	AI849053	88199102	88204595	2658	1071	919	1411	1196	939	1914	1254	1375	1620	3.8346	3.37209	4.19058	4.65172	3.14721	6.61684	5.42455	5.13206	5.40789	1304.32	-0.618087	0.130448	-4.73819	2.15632e-06	6.54123e-05
ENSMUSG00000097290	chr16	1300002E11Rik	21794347	21809037	3955	701	632	716	512	593	591	408	456	436	1.68698	1.5587	1.4293	1.33849	1.33591	1.37328	1.18628	1.14397	0.978276	555.586	0.264993	0.128435	2.06325	0.0390891	0.209254
ENSMUSG00000097300	chr10	Gm26835	13967024	14007405	3274	214	180	224	150	186	236	208	240	227	0.622088	0.536245	0.540135	0.473675	0.506151	0.662411	0.730527	0.72729	0.615242	208.175	-0.413395	0.136759	-3.0228	0.00250449	0.0288307
ENSMUSG00000097305	chr17	Gm17276	32113429	32141839	2782	442	340	598	486	351	342	240	288	350	1.51202	1.19198	1.69689	1.80603	1.12402	1.12964	0.991933	1.02704	1.11631	375.997	0.397901	0.160802	2.47448	0.0133432	0.10138
ENSMUSG00000097316	chr1	Gm10516	192136896	192151026	2788	272	276	361	278	316	316	258	333	383	0.928474	0.965523	1.02217	1.03085	1.00976	1.04152	1.06403	1.18496	1.21894	309.223	-0.24636	0.0990831	-2.48639	0.0129046	0.0989623
ENSMUSG00000097325	chr1	Gm16897	194955759	194976960	2492	643	674	811	687	748	516	527	540	591	2.45549	2.63779	2.569	2.84994	2.67398	1.90263	2.43149	2.14971	2.10425	634.327	0.235141	0.105591	2.2269	0.025954	0.158995
ENSMUSG00000097338	chr3	Gm2464	13471906	13474596	2551	482	520	618	419	527	567	478	606	585	1.79811	1.98804	1.91238	1.69799	1.84038	2.04235	2.15443	2.35667	2.03473	533.088	-0.278933	0.0898117	-3.10575	0.00189794	0.0231153
ENSMUSG00000097353	chr10	A430046D13Rik	128499364	128504242	1997	850	929	1190	871	871	1128	797	921	1109	4.05017	4.53652	4.70345	4.50841	3.88509	5.18968	4.58825	4.5748	4.92683	957.36	-0.215477	0.0696735	-3.09267	0.00198362	0.0238378
ENSMUSG00000097365	chr3	C030034L19Rik	9403064	9437233	5786	1303	1254	1381	1126	1551	1511	1182	1568	1572	2.14358	2.1142	1.88454	2.01227	2.38856	2.40015	2.34935	2.68906	2.41118	1384.45	-0.283492	0.1005	-2.82082	0.00479015	0.0476427
ENSMUSG00000097414	chr15	B130046B21Rik	98807032	98816077	2216	7654	7450	7778	6237	7932	7729	6374	8391	9597	32.8679	32.7863	27.7056	29.0945	31.8857	32.0468	33.0697	37.5626	38.4239	7673.48	-0.252353	0.0860782	-2.93168	0.00337138	0.0362916
ENSMUSG00000097415	chr7	AU020206	75769762	75782099	656	267	386	530	471	324	90	40	52	123	3.86897	5.73224	6.37053	7.41406	4.39499	1.25923	0.700292	0.785499	1.66177	243.215	2.27312	0.274151	8.29151	1.11818e-16	1.5138e-14
ENSMUSG00000097428	chr3	AW047730	88200623	88203481	2579	1573	1268	2021	1682	1301	2636	1632	1973	2234	5.80442	4.79515	6.18603	6.74228	4.49403	9.39189	7.27587	7.58953	7.6859	1815.62	-0.572114	0.133966	-4.2706	1.94945e-05	0.000471699
ENSMUSG00000097493	chr15	9930014A18Rik	60822271	60831793	7043	652	701	789	547	734	676	700	655	1071	0.881207	0.970959	0.884551	0.803098	0.928657	0.882174	1.14304	0.922847	1.34959	723.074	-0.325365	0.132785	-2.45031	0.0142732	0.10596
ENSMUSG00000097509	chr7	B230322F03Rik	35555367	35556935	1569	463	456	397	265	403	485	528	471	640	2.80757	2.83379	1.9969	1.74561	2.28762	2.83968	3.86829	2.97734	3.61836	460.523	-0.573991	0.176341	-3.255	0.0011339	0.0152001
ENSMUSG00000097518	chr17	Gm26694	25794894	25964784	1902	3884	4094	6580	5525	4072	8655	4221	4841	5646	19.4308	20.9899	27.3056	30.0258	19.0699	41.8076	25.513	25.2467	26.335	5253.45	-0.408959	0.18378	-2.22526	0.0260638	0.15931
ENSMUSG00000097541	chr10	Gm26752	3364073	3367135	1537	192	250	357	229	280	317	222	281	331	1.18849	1.58594	1.83306	1.53986	1.62248	1.89465	1.66028	1.81325	1.91031	270.859	-0.288703	0.131896	-2.18887	0.028606	0.169901
ENSMUSG00000097564	chr1	C430014B12Rik	82691928	82725169	4343	1525	1831	2030	1432	1566	2117	1518	1580	1869	3.34218	4.11245	3.69038	3.40921	3.21278	4.47979	4.01945	3.60973	3.81901	1712.38	-0.229044	0.0857415	-2.67133	0.00755516	0.0669842
ENSMUSG00000097575	chr12	Gm26796	80758406	80761267	2084	329	389	460	319	408	395	323	425	437	1.50224	1.82031	1.74228	1.58229	1.74394	1.74148	1.78189	2.02298	1.8604	385.627	-0.203447	0.0981768	-2.07225	0.0382417	0.206813
ENSMUSG00000097582	chr13	Gm26527	93940990	93943015	1948	5357	5586	7453	5512	7144	4497	3458	4298	5540	26.1673	27.9635	30.1984	29.2481	32.6669	21.2099	20.4079	21.8858	25.2307	5341.99	0.340925	0.0873253	3.90408	9.45828e-05	0.00187121
ENSMUSG00000097583	chr3	6430590A07Rik	40885897	40894123	1032	111	69	59	74	69	184	86	126	125	1.02299	0.651705	0.451042	0.740853	0.595288	1.63736	0.957596	1.21054	1.07409	101.456	-0.877544	0.279897	-3.13523	0.00171717	0.0213417
ENSMUSG00000097604	chr9	Gm17322	57998041	58007451	2169	208	168	239	176	251	240	262	190	426	0.912542	0.755356	0.869768	0.838791	1.03084	1.01667	1.38876	0.868963	1.74253	240.061	-0.562355	0.216558	-2.59679	0.00940993	0.0789974
ENSMUSG00000097605	chr11	mmu-mir-3061	52124530	52127779	2986	1072	1241	1532	1044	1308	1379	1105	1191	1397	3.41672	4.05358	4.05032	3.61465	3.90257	4.24381	4.25512	3.95717	4.15138	1246.26	-0.186704	0.0695377	-2.68493	0.00725453	0.0651516
ENSMUSG00000097610	chr18	A930012L18Rik	44661665	44676271	2364	110	127	155	119	161	272	213	201	293	0.442803	0.523932	0.517566	0.520375	0.606699	1.05722	1.03594	0.843476	1.09968	185.16	-1.00893	0.146305	-6.89604	5.34708e-12	3.85861e-10
ENSMUSG00000097636	chr19	5830416P10Rik	53441212	53464796	8664	79	88	172	111	128	290	107	186	203	0.0867977	0.0990869	0.156756	0.132481	0.13165	0.30765	0.142036	0.213036	0.20795	150.363	-0.900301	0.256917	-3.50425	0.0004579	0.00726124
ENSMUSG00000097680	chr1	Gm26642	135248561	135266443	2782	727	684	751	696	681	587	401	545	650	2.48697	2.39798	2.13104	2.58641	2.18078	1.93888	1.65735	1.94353	2.07315	629.797	0.246416	0.0972815	2.53302	0.0113085	0.0896643
ENSMUSG00000097715	chr13	Gpr137b-ps	12619084	12650297	2997	314	475	381	327	384	252	184	226	363	0.99712	1.54584	1.0036	1.12802	1.14151	0.772673	0.705944	0.748143	1.07475	317.72	0.432853	0.169974	2.54658	0.0108785	0.0873965
ENSMUSG00000097724	chr3	Gm26850	63963633	63968659	3211	943	986	1032	867	1056	1122	819	935	1148	2.79502	2.99505	2.53729	2.79154	2.92999	3.21103	2.93287	2.88897	3.17247	987.317	-0.180009	0.0776577	-2.31798	0.0204503	0.135901
ENSMUSG00000097726	chr5	9530036O11Rik	28458274	28933995	3665	92	91	137	89	109	136	91	98	141	0.238916	0.242187	0.295116	0.251072	0.26498	0.341015	0.285518	0.265302	0.341395	108.383	-0.313947	0.15885	-1.97637	0.048113	0.240359
ENSMUSG00000097767	chr5	Miat	112213228	112229395	9293	17458	17625	20601	20011	22381	22038	15755	24606	24879	17.883	18.5024	17.5045	22.2673	21.4613	21.797	19.4984	26.2752	23.7608	20591.8	-0.283393	0.115932	-2.44449	0.0145058	0.106987
ENSMUSG00000097770	chr2	Gm26776	5137749	5230864	1872	605	1468	1033	1119	1482	662	551	711	720	3.07516	7.64699	4.3554	6.17864	7.05162	3.24898	3.38375	3.76738	3.41213	918.249	0.650139	0.234132	2.77681	0.00548954	0.0528034
ENSMUSG00000097785	chr19	B230217O12Rik	57323385	57360775	1642	757	726	968	632	649	810	598	785	918	4.3864	4.31123	4.65268	3.97814	3.52035	4.53184	4.18647	4.74176	4.95948	754.366	-0.206077	0.0859048	-2.3989	0.0164445	0.116412
ENSMUSG00000097789	chr7	Gm2115	84528975	84578337	1840	593	1063	1636	1263	1213	1888	1385	1717	1976	3.06655	5.63354	7.0177	7.09497	5.87199	9.42704	8.65327	9.25602	9.52718	1417.23	-0.746986	0.20055	-3.72469	0.000195555	0.00350097
ENSMUSG00000097792	chr19	Gm27042	40589435	40594862	1097	142	122	149	105	148	166	141	193	219	1.23122	1.08408	1.07164	0.988981	1.20126	1.38974	1.47707	1.74447	1.77041	154.229	-0.575628	0.149915	-3.8397	0.000123184	0.00235733
ENSMUSG00000097799	chr2	Gm26899	120532904	120539846	3328	6669	6453	6932	4987	6308	7054	5724	6455	7231	19.072	18.9126	16.4441	15.4927	16.8872	19.4782	19.7774	19.2438	19.2804	6417.75	-0.226136	0.0752441	-3.00536	0.00265263	0.0301552
ENSMUSG00000097801	chr12	Gm26777	80509951	80518916	2573	362	345	506	362	428	460	344	378	485	1.3389	1.30771	1.55241	1.45446	1.48188	1.64277	1.53721	1.45744	1.67249	405.222	-0.203893	0.0953731	-2.13785	0.0325293	0.185408
ENSMUSG00000097818	chr2	Gm26681	150748281	150750762	1440	256	297	331	289	303	336	252	298	375	1.69132	2.01092	1.81397	2.07412	1.87395	2.1434	2.0115	2.05239	2.30993	303.291	-0.233285	0.100629	-2.31827	0.0204344	0.135901
ENSMUSG00000097828	chr13	6430562O15Rik	99396924	99412864	5693	454	642	738	606	522	644	471	700	826	0.759081	1.10007	1.02354	1.10067	0.817018	1.03967	0.951454	1.22008	1.28764	618.95	-0.292322	0.137229	-2.13018	0.033157	0.187707
ENSMUSG00000097837	chr2	Gm26794	55433514	55437860	4312	2589	3331	3284	2476	3441	3218	2626	3156	3707	5.71481	7.53525	6.01297	5.93707	7.11023	6.85857	7.00325	7.26215	7.62912	3083.22	-0.215318	0.0943541	-2.28202	0.0224883	0.144498
ENSMUSG00000097862	chr19	Gm26859	10389130	10391735	1852	763	840	873	759	940	849	653	1038	1139	3.92011	4.42289	3.72052	4.23611	4.52096	4.21172	4.05342	5.55942	5.45606	870.381	-0.270286	0.124303	-2.17442	0.0296738	0.173913
ENSMUSG00000097867	chr16	1110054M08Rik	24391612	24393588	1603	236	208	273	212	220	255	189	232	306	1.40074	1.26521	1.34408	1.36689	1.22235	1.46138	1.35532	1.43546	1.69336	235.485	-0.233851	0.109685	-2.13202	0.033005	0.187337
ENSMUSG00000097877	chr5	Gm26703	104109217	104119687	5211	144	179	441	178	176	736	332	396	224	0.263031	0.335082	0.668189	0.353197	0.300945	1.29808	0.732686	0.754047	0.381483	312.312	-1.1161	0.350788	-3.18169	0.00146417	0.0186738
ENSMUSG00000097889	chr10	Gm26541	80681838	80687176	3973	842	1050	1456	1163	1131	994	712	786	952	2.01713	2.57789	2.89334	3.02658	2.53637	2.29925	2.0608	1.96292	2.12638	996.587	0.243057	0.118562	2.05004	0.0403604	0.213962
ENSMUSG00000097893	chr1	1700034P13Rik	9747648	9791922	3051	878	1111	1072	858	997	1134	796	954	1202	2.73879	3.55166	2.7738	2.90739	2.91131	3.41551	2.99994	3.10221	3.49584	995.54	-0.191192	0.0863163	-2.21502	0.0267589	0.162398
ENSMUSG00000098078	chrX	Gm26992	103422010	103481705	468	2104	1590	1571	1657	1961	2266	1763	2066	2046	42.7093	33.077	26.4526	36.5385	37.2635	44.4134	43.2378	43.7185	38.7225	1907.32	-0.331027	0.144807	-2.28599	0.0222548	0.143809
ENSMUSG00000098087	chr13	Gm17750	84025297	84064772	529	88	129	180	153	103	228	149	136	150	1.58072	2.37474	2.68202	2.9855	1.73197	3.95445	3.23366	2.54666	2.51216	146.648	-0.498553	0.241216	-2.06683	0.0387499	0.208625
ENSMUSG00000098097	chr3	6530403H02Rik	120604109	120886733	4009	117	130	147	144	145	104	63	81	112	0.277774	0.316301	0.289493	0.37138	0.322257	0.238405	0.180709	0.200469	0.247916	114.178	0.475707	0.171009	2.78177	0.00540637	0.0521915
ENSMUSG00000098112	chr15	Bin2	100641077	100669553	2530	635	765	1082	1037	928	442	346	367	500	2.38853	2.94898	3.37598	4.23728	3.26764	1.6053	1.57242	1.43907	1.75351	664.224	0.966645	0.159192	6.07221	1.26159e-09	6.79805e-08
ENSMUSG00000098178	chr17	Yam1	39846958	39848788	1831	1302689	1459643	2692743	2220199	3168360	2663418	3320874	2827869	2793955	6769.63	7773.62	11607.4	12533.4	15413	13364.1	20850.2	15319.4	13537.1	2.53304e+06	-0.605145	0.301638	-2.00619	0.0448357	0.229589
ENSMUSG00000098188	chr10	Sowahc	59221953	59226434	4482	1371	1794	2255	1735	1746	1310	1195	1125	1661	2.91151	3.90441	3.97231	4.0025	3.471	2.68615	3.06608	2.49053	3.28876	1556.55	0.278599	0.114512	2.43291	0.0149778	0.108852
ENSMUSG00000098234	chr1	Snhg6	9941959	9944118	1146	570	545	653	345	628	905	550	647	744	4.73109	4.63591	4.49588	3.11069	4.87949	7.25291	5.51548	5.5982	5.75759	618.801	-0.524455	0.150765	-3.47863	0.000503993	0.00787778
ENSMUSG00000098364	chr4	Gm27646	138325980	138326089	110	2755	3045	3371	2734	2507	3695	2725	3015	3625	236.291	267.65	239.829	254.728	201.284	305.998	282.376	269.57	289.879	3050.72	-0.322179	0.0753512	-4.2757	1.90534e-05	0.00046239
ENSMUSG00000098543	chr19	Gm27533	5844286	5844437	152	929	1272	1877	1627	1112	1265	620	906	903	57.8061	81.1144	96.8809	109.976	64.7727	76.0022	46.6106	58.7685	52.3875	1146.68	0.426546	0.200518	2.12722	0.0334021	0.188351
ENSMUSG00000098599	chr5	Gm27627	112217318	112217467	150	479	408	506	588	544	572	475	751	656	30.2001	26.3624	26.463	40.2718	32.1071	34.8214	36.1827	49.3595	38.5619	557.808	-0.413575	0.17367	-2.38138	0.0172477	0.120845
ENSMUSG00000098739	chr19	Gm27151	22438520	22448865	1175	162	280	333	293	284	490	262	380	371	1.31147	2.32302	2.23616	2.57668	2.15223	3.83015	2.56258	3.20689	2.80026	317.326	-0.611647	0.200903	-3.04449	0.00233074	0.0271936
ENSMUSG00000098754	chr2	Gm28045	131909957	131956130	3370	6053	7157	7696	5708	7509	7215	6055	6561	8027	17.0947	20.7145	18.029	17.5116	19.8519	19.6745	20.6604	19.3161	21.1361	6865.76	-0.177633	0.071757	-2.47548	0.0133057	0.101142
ENSMUSG00000098789	chr2	Jmjd7	120027483	120032594	1960	236	187	219	220	171	370	258	236	195	1.14573	0.930393	0.881925	1.16023	0.777136	1.73441	1.5133	1.19438	0.882649	235.712	-0.50905	0.228731	-2.22554	0.0260449	0.159254
ENSMUSG00000098794	chr2	Gm28038	30281043	30301078	378	307	530	348	374	319	363	166	215	214	7.71167	13.6439	7.25112	10.2055	7.50119	8.80429	5.03794	5.62998	5.01194	311.629	0.530043	0.240648	2.20256	0.0276257	0.165825
ENSMUSG00000098863	chr11	Mir8101	102230040	102230150	111	355	354	443	316	394	412	338	425	450	30.1759	30.8381	31.2357	29.179	31.3514	33.8148	34.7123	37.6598	35.6636	386.724	-0.275115	0.0865922	-3.17714	0.00148737	0.0188873
ENSMUSG00000098912	chr3	1500004A13Rik	88782943	88832547	13854	3387	3002	8395	6162	4625	7167	5751	6449	7942	2.32733	2.11401	4.78497	4.59956	2.97498	4.75508	4.77443	4.61948	5.08809	5860.59	-0.578975	0.225988	-2.56197	0.010408	0.084612
ENSMUSG00000098974	chr19	Gm27505	5844638	5844747	110	813	1091	1588	1267	954	1051	475	634	803	69.7296	95.8968	112.978	118.047	76.5956	87.0376	49.2215	56.6858	64.2131	941.857	0.495911	0.192971	2.56987	0.0101738	0.0833886
ENSMUSG00000098986	chr19	Gm28006	5844916	5845037	122	909	1230	1775	1426	1135	1258	632	793	840	70.3571	97.5668	113.962	119.899	82.2374	94.0162	59.1012	63.9846	60.6185	1090.18	0.415493	0.18509	2.24482	0.0247796	0.153872
ENSMUSG00000098992	chr11	Gm27597	98029413	98029492	80	3387	3489	4032	3198	3207	3079	2289	2929	2877	398.088	420.26	393.098	408.314	352.852	349.423	325.046	358.874	315.272	3140.88	0.162699	0.0685708	2.37271	0.017658	0.12258
ENSMUSG00000099010	chr5	Gm27357	112228608	112228742	135	179	190	191	208	253	236	181	279	304	12.5304	13.6307	11.0907	15.817	16.5791	15.9514	15.3082	20.3598	19.8411	225.289	-0.417422	0.175941	-2.37251	0.0176675	0.12258
ENSMUSG00000099041	chr2	Gm28035	30240567	30282148	4238	5618	7354	6980	5890	6485	5776	3736	5136	5555	12.6173	16.9263	13.0034	14.3699	13.6341	12.5254	10.1374	12.0246	11.6319	5776.26	0.222523	0.0913223	2.43667	0.014823	0.108303
ENSMUSG00000099101	chr11	Mir7653	78178827	78178887	61	98	130	172	172	95	194	139	193	177	15.0482	20.4576	21.908	28.6905	13.6556	28.7632	25.7874	30.8939	25.3404	153.091	-0.541179	0.226352	-2.39087	0.0168085	0.118528
ENSMUSG00000099227	chr1	Mir8114	153899926	153900036	111	4558	4453	4339	3105	3886	5516	4154	5106	5879	387.441	387.915	305.94	286.711	309.217	452.724	426.612	452.45	465.926	4563.77	-0.484368	0.0995443	-4.86585	1.13965e-06	3.65336e-05
ENSMUSG00000099235	chr5	Gm27882	112216740	112216813	74	498	418	515	468	565	615	393	623	632	63.2146	54.3773	54.2265	64.5335	67.1376	75.3774	60.272	82.4393	74.7975	524.724	-0.328534	0.130829	-2.51116	0.0120335	0.0937774
ENSMUSG00000099478	chr12	Gm28370	81492199	81497015	3375	713	832	1218	758	853	1024	698	890	1041	2.01065	2.40449	2.84912	2.32203	2.25178	2.7882	2.37814	2.61635	2.73703	882.541	-0.213984	0.096062	-2.22757	0.0259095	0.158841
ENSMUSG00000099568	chr1	Gm28513	153743552	153749324	613	138	252	174	118	203	181	255	270	485	2.13974	4.00437	2.23793	1.98753	2.9465	2.7098	4.77701	4.36418	7.0114	231.781	-0.885819	0.288912	-3.06605	0.00216904	0.0256542
ENSMUSG00000099697	chr7	Gm4790	39552496	39565319	4345	334	227	351	302	364	535	290	321	419	0.731655	0.509611	0.637797	0.718651	0.746432	1.1316	0.767525	0.733032	0.855767	348.611	-0.437676	0.179476	-2.43863	0.0147431	0.107981
ENSMUSG00000099703	chr18	Gm28285	35553404	35581609	1264	9281	9746	10837	7651	9138	10542	7991	8432	10009	69.848	75.1689	67.6525	62.5502	64.3782	76.6054	72.6599	66.1527	70.2314	9252.63	-0.13568	0.0649592	-2.08869	0.0367356	0.200789
ENSMUSG00000099757	chr19	BE692007	11470166	11484578	5236	120	140	186	220	166	55	45	31	48	0.218146	0.260824	0.280476	0.434451	0.282491	0.09654	0.0988358	0.0587471	0.081356	109.901	1.75689	0.268371	6.5465	5.89027e-11	3.75441e-09
ENSMUSG00000099908	chr16	Gm28539	18836584	18956247	2982	4064	3962	4962	3656	4044	4212	3256	4025	4663	12.9703	12.9588	13.1362	12.6752	12.0819	12.9796	12.555	13.3912	13.8753	4069.05	-0.110165	0.0384085	-2.86823	0.00412774	0.0427294
ENSMUSG00000100078	chr1	Gm6170	128520073	128521460	1388	1328	1444	1487	1166	1395	1045	859	1096	1177	9.10218	10.143	8.45423	8.68155	8.95057	6.91578	7.11337	7.83098	7.52152	1211.06	0.241128	0.0762583	3.16199	0.00156692	0.0197293
ENSMUSG00000100280	chr1	Gm28417	34468834	34473148	2409	128	127	202	202	202	109	81	91	71	0.505641	0.514149	0.661911	0.866832	0.746987	0.415754	0.386591	0.374742	0.2615	133.071	0.814334	0.243699	3.34156	0.000833089	0.0118978
ENSMUSG00000100370	chr7	Gm4790	39566946	39570556	3611	886	809	875	702	866	1132	857	839	1073	2.33526	2.18526	1.91305	2.00997	2.13673	2.88088	2.72909	2.30527	2.63684	895.357	-0.378694	0.100203	-3.77928	0.000157282	0.00291123
ENSMUSG00000100600	chr7	A230077H06Rik	40818476	40900937	4951	301	288	385	307	325	402	264	431	458	0.578676	0.567432	0.613968	0.641148	0.584899	0.74623	0.613208	0.863782	0.820949	349.99	-0.41114	0.117474	-3.49983	0.00046555	0.00736118
ENSMUSG00000100685	chr1	Gm28610	151875419	151887063	406	336	302	425	283	421	364	312	398	504	7.85949	7.2396	8.24631	7.19106	9.21863	8.22118	8.81748	9.70502	10.9918	369.686	-0.303753	0.131348	-2.31259	0.0207452	0.137082
ENSMUSG00000100826	chr7	D7Ertd715e	59307924	59975759	26093	10986	10310	12106	10804	10757	13510	13539	16820	11364	4.00819	3.85496	3.66375	4.28198	3.67391	4.75929	5.96802	6.39725	3.86564	12429.2	-0.497399	0.150729	-3.29994	0.000967039	0.0134246
ENSMUSG00000100837	chr9	1700063D05Rik	41206137	41217627	963	48	120	215	112	81	196	217	115	262	0.474039	1.21452	1.76127	1.20155	0.748836	1.86899	2.58921	1.18394	2.41243	152.194	-0.969847	0.359539	-2.69748	0.00698674	0.0632668
ENSMUSG00000100838	chr9	Gm29094	89199379	89215471	664	280	278	396	425	279	291	121	159	144	4.00854	4.07873	4.70261	6.60949	3.73905	4.02252	2.0929	2.37292	1.92208	259.428	0.768088	0.258506	2.97126	0.00296579	0.0329194
ENSMUSG00000100927	chr1	Gm28536	93635193	93636509	1317	1741	1953	2105	1691	1925	2082	1538	1921	2283	12.5757	14.4574	12.6125	13.2687	13.0165	14.5209	13.4222	14.465	15.3752	1907.91	-0.193811	0.0567057	-3.41784	0.00063121	0.00946006
ENSMUSG00000101152	chr9	Gm28305	104040662	104075879	365	197	250	316	230	197	274	202	256	311	5.1243	6.6644	6.81822	6.49902	4.79693	6.88171	6.34826	6.94171	7.54242	246.492	-0.277381	0.130066	-2.13261	0.0329569	0.187194
ENSMUSG00000101162	chr6	Gm26728	125494430	125499668	595	942	1407	1841	1548	1510	681	564	507	747	15.0471	23.033	24.3934	26.8612	22.5792	10.5034	10.8847	8.44247	11.1251	1056.76	1.06625	0.160205	6.65554	2.8227e-11	1.86446e-09
ENSMUSG00000101438	chr17	Gm19412	33919279	33920289	864	482	609	823	572	626	552	404	426	553	5.30494	6.86916	7.51362	6.83881	6.44966	5.86611	5.37217	4.88766	5.67466	552.457	0.21283	0.108145	1.968	0.0490679	0.243275
ENSMUSG00000101556	chr17	Gm28869	15061069	15074993	811	190	191	311	341	156	156	94	111	142	2.22765	2.29498	3.02461	4.34309	1.71217	1.76602	1.33155	1.35667	1.55226	184.865	0.794124	0.265163	2.99485	0.00274582	0.0309348
ENSMUSG00000101628	chr1	Gm28177	52077261	52156087	3532	1807	3166	4238	2331	2737	1776	1343	1403	1835	4.86927	8.74318	9.47289	6.82338	6.90414	4.6209	4.37237	3.94114	4.61024	2227.26	0.680038	0.15779	4.30978	1.6342e-05	0.000407455
ENSMUSG00000101651	chr6	Gm28402	54680930	54681917	373	422	672	618	595	636	755	581	722	838	10.7421	17.5307	13.0491	16.453	15.1553	18.5568	17.8685	19.159	19.8886	650.558	-0.43436	0.139113	-3.12234	0.00179418	0.0220814
ENSMUSG00000101671	chr15	Gm28221	37367205	37368498	347	3875	4433	4762	3174	4960	4307	4014	4731	5379	106.009	124.286	108.063	94.3254	127.023	113.769	132.673	134.922	137.2	4397.66	-0.273584	0.106576	-2.56704	0.0102571	0.0838429
ENSMUSG00000101716	chr11	RP23-242C19.8	22759738	22859545	882	179	116	123	111	126	96	72	63	110	1.92993	1.28174	1.10004	1.30006	1.27171	0.999396	0.937899	0.708088	1.10577	109.5	0.49575	0.229973	2.15569	0.0311077	0.179808
ENSMUSG00000101767	chr12	Gm28498	109033975	109034443	469	1811	1603	1893	1529	1451	1687	1421	2010	2212	36.6834	33.2765	31.8067	33.6442	27.5136	32.9947	34.7761	42.443	41.7752	1733.18	-0.283607	0.107524	-2.63762	0.00834907	0.0724014
ENSMUSG00000101841	chr11	Gm11993	9149778	9150597	820	177	198	255	162	184	240	168	216	241	2.05248	2.35301	2.4528	2.04067	1.99735	2.68717	2.3537	2.61107	2.60558	203.227	-0.296972	0.112159	-2.64778	0.00810234	0.0705981
ENSMUSG00000102040	chr6	Clec7a	129463041	129472685	735	344	397	435	473	347	106	32	48	26	4.44969	5.26278	4.66742	6.64636	4.20175	1.3239	0.5001	0.647249	0.313564	237.481	2.79168	0.343152	8.1354	4.10564e-16	5.21353e-14
ENSMUSG00000102215	chr3	RP23-333L19.2	13470439	13471829	877	205	289	347	204	256	363	243	305	344	2.22284	3.21148	3.12105	2.4029	2.59851	3.80049	3.18344	3.44757	3.47772	282.289	-0.422587	0.12843	-3.29042	0.00100038	0.0138056
ENSMUSG00000102226	chr12	BEGAIN	109032984	109068167	1860	6584	5652	7057	5920	5550	5877	5337	7214	8111	33.6816	29.6318	29.946	32.8985	26.5782	29.0293	32.9864	38.4713	38.6865	6362.46	-0.248832	0.106582	-2.33465	0.0195616	0.13158
ENSMUSG00000102260	chr18	RP24-281O20.2	80362781	80365826	3046	74	95	110	85	91	100	93	130	146	0.231211	0.304196	0.285092	0.288501	0.266163	0.301686	0.351071	0.423427	0.425316	102.773	-0.511717	0.176564	-2.8982	0.00375311	0.0395622
ENSMUSG00000102299	chr1	RP24-429M15.2	155789124	155789358	235	187	157	173	141	172	136	109	102	139	7.54361	6.49068	5.78894	6.17885	6.49524	5.29729	5.3125	4.28939	5.22798	145	0.309222	0.153138	2.01924	0.0434624	0.225089
ENSMUSG00000102307	chr1	RP23-442A6.1	195321283	195323493	2211	5663	4873	5608	4942	5644	6493	4453	6429	6037	24.3731	21.4938	20.0211	23.1057	22.7395	26.9828	23.1554	28.8447	24.2252	5575.74	-0.267144	0.0985306	-2.71128	0.00670243	0.0613366
ENSMUSG00000102351	chr16	AC107830.1	49913193	49915008	1815	4316	3555	5269	3484	4337	4640	3709	4145	5457	22.6264	19.0997	22.9128	19.841	21.2839	23.4871	23.4923	22.6525	26.6728	4297.75	-0.245847	0.079521	-3.0916	0.00199079	0.0238735
ENSMUSG00000102413	chr1	RP23-140E19.3	172322994	172323661	429	679	739	860	714	914	837	745	896	1070	15.0332	16.7679	15.7941	17.1724	18.9433	17.893	19.9284	20.6798	22.0875	828.52	-0.326481	0.10494	-3.11112	0.00186377	0.0227839
ENSMUSG00000102425	chr1	RP23-304O9.1	133128676	133131782	3107	510	502	608	521	487	583	456	521	609	1.56221	1.57589	1.54486	1.73363	1.39645	1.72431	1.68759	1.66366	1.73927	532.187	-0.187847	0.0821144	-2.28762	0.0221595	0.143419
ENSMUSG00000102472	chr9	RP23-462C3.2	35536651	35540209	3559	480	855	1378	992	793	1368	935	1024	1362	1.28363	2.34325	3.05678	2.88179	1.98519	3.53235	3.02097	2.85468	3.39593	1015.18	-0.535553	0.209611	-2.55499	0.0106191	0.0859443
ENSMUSG00000102533	chr9	RP23-46B12.6	88682932	88686186	3255	144	92	150	139	122	225	85	163	212	0.421044	0.27568	0.363808	0.441501	0.333929	0.635222	0.300275	0.496833	0.57794	146.731	-0.508353	0.241623	-2.10391	0.0353861	0.195963
ENSMUSG00000102555	chr7	RP23-474B13.2	92639949	92643783	3835	392	330	374	359	392	513	367	389	558	0.972875	0.839339	0.769943	0.967869	0.910722	1.22932	1.10045	1.00642	1.29118	408.987	-0.433777	0.123219	-3.52037	0.000430945	0.00691411
ENSMUSG00000102615	chr8	RP23-81K14.2	15024326	15028422	4097	2659	2310	2480	2030	2549	2477	2128	2973	3114	6.17726	5.49974	4.77909	5.12301	5.5434	5.55624	5.97288	7.19997	6.74494	2527.38	-0.291286	0.11046	-2.63702	0.00836386	0.0724912
ENSMUSG00000102938	chr3	RP23-333L19.1	13471655	13474596	2801	595	638	768	515	669	736	565	741	758	2.02161	2.22154	2.1645	1.90082	2.12783	2.41455	2.31934	2.62457	2.40122	662.963	-0.286771	0.0778915	-3.68167	0.000231707	0.00407691
ENSMUSG00000103001	chr1	RP24-422C24.3	34269882	34271128	1247	1372	1442	2040	1402	1437	1454	950	1144	1392	10.4662	11.2733	12.9087	11.6181	10.2617	10.7097	8.75575	9.09744	9.90047	1382.48	0.171206	0.0807529	2.12012	0.0339961	0.190455
ENSMUSG00000103047	chr15	RP24-367P22.1	8652106	8655073	2968	131	181	255	268	187	191	97	84	102	0.420059	0.5948	0.678259	0.933524	0.561319	0.591358	0.375791	0.280787	0.304945	163.745	0.652587	0.289721	2.25247	0.0242927	0.151964
ENSMUSG00000103217	chr2	RP23-132N23.22	25180781	25183339	2051	1200	706	1132	915	938	1055	1108	1517	1763	5.56741	3.35683	4.35647	4.61152	4.07384	4.72609	6.21079	7.33696	7.62616	1154.69	-0.616932	0.1793	-3.44079	0.000580021	0.0088683
ENSMUSG00000103309	chr18	RP23-407E2.27	37805718	37807922	2205	3029	2923	3797	3373	3122	3789	2880	2941	4125	13.072	12.9278	13.5925	15.8129	12.6126	15.7887	15.0166	13.2311	16.5978	3322.32	-0.215955	0.0903094	-2.39128	0.0167898	0.118447
ENSMUSG00000103344	chr5	GBP11	105323791	105343929	1860	229	222	279	239	215	82	127	134	250	1.17149	1.16388	1.18392	1.32817	1.0296	0.405037	0.784949	0.714605	1.19241	194.225	0.544253	0.260103	2.09245	0.0363985	0.199814
ENSMUSG00000103578	chr10	AC153941.1	59221953	59226431	4477	1371	1794	2255	1735	1746	1310	1195	1125	1661	2.91476	3.90877	3.97675	4.00697	3.47487	2.68915	3.0695	2.49331	3.29243	1556.55	0.278599	0.114512	2.43291	0.0149778	0.108852
ENSMUSG00000103730	chr14	RP23-243M12.5	50950559	50952004	469	485	429	752	527	509	446	306	346	408	9.82411	8.90557	12.6353	11.5961	9.65158	8.72296	7.48872	7.3061	7.70537	459.311	0.369709	0.128074	2.88668	0.00389333	0.0407779
ENSMUSG00000103735	chr3	RP23-187F18.1	12975359	12975701	343	102	125	162	173	140	79	62	66	88	2.82287	3.54531	3.71896	5.20102	3.627	2.11104	2.07309	1.90411	2.27068	109.114	0.794307	0.211657	3.75279	0.000174876	0.00318648
ENSMUSG00000103779	chr17	RP24-490B17.7	51766643	51771443	4801	379	358	540	366	537	479	446	499	512	0.751392	0.727383	0.888049	0.788242	0.996622	0.916939	1.06831	1.0313	0.946409	457.551	-0.313858	0.136158	-2.3051	0.0211608	0.138487
ENSMUSG00000103853	chr2	AL845456.1	176895864	176897131	1266	65	74	65	62	67	116	99	114	112	0.488412	0.569846	0.405137	0.506076	0.471277	0.841605	0.898758	0.892968	0.784644	87.4308	-0.873514	0.179669	-4.86179	1.16331e-06	3.71466e-05
ENSMUSG00000103866	chr18	Setbp1	78755215	79087015	4749	1924	1745	2152	1616	2089	1937	1561	2055	2315	3.85621	3.5843	3.57778	3.51843	3.91943	3.74855	3.78002	4.29364	4.32602	1925.36	-0.188562	0.0803194	-2.34765	0.0188924	0.12868
ENSMUSG00000103947	chr3	RP23-388A19.4	45445669	45448806	3138	101	110	161	85	119	108	111	185	166	0.306323	0.341904	0.405042	0.280045	0.337858	0.316271	0.406739	0.584909	0.469405	126.964	-0.472488	0.213429	-2.21379	0.0268433	0.162739
ENSMUSG00000103975	chr1	RP24-325N3.1	131932464	131932970	507	1233	1184	1458	1092	1315	1338	1015	1189	1421	23.1073	22.74	22.6652	22.231	23.0696	24.2114	22.9819	23.2287	24.8291	1242.92	-0.125896	0.0545459	-2.30808	0.0209949	0.138117
ENSMUSG00000104046	chr1	RP23-267J18.1	5307739	5310017	2279	177	188	267	182	190	244	195	229	238	0.739074	0.804499	0.924787	0.825539	0.742672	0.983744	0.983748	0.996801	0.926559	211.793	-0.329515	0.115746	-2.84688	0.00441502	0.0449767
ENSMUSG00000104080	chr9	RP24-388H18.1	83174647	83175777	1131	560	446	608	487	508	693	367	644	708	4.70968	3.84406	4.24153	4.44921	3.99941	5.62748	3.7291	5.64608	5.5516	554.103	-0.332805	0.1369	-2.431	0.0150571	0.109095
ENSMUSG00000104117	chr1	RP23-152I6.3	164863133	164936775	4171	161	213	226	165	173	156	114	69	72	0.367393	0.498124	0.427789	0.409016	0.369556	0.343722	0.3143	0.164139	0.153186	147.847	0.697013	0.271619	2.56615	0.0102836	0.0840175
ENSMUSG00000104168	chr8	RP23-410B24.2	105566324	105578109	1108	66	65	95	93	75	107	71	102	99	0.566581	0.571853	0.676484	0.867266	0.60271	0.886909	0.736395	0.912801	0.792382	86.0351	-0.404931	0.200605	-2.01855	0.0435337	0.225267
ENSMUSG00000104208	chr9	RP23-448A11.8	108337089	108338273	347	2688	2914	3935	2667	2981	2544	1971	2276	2528	73.5359	81.6982	89.2958	79.2583	76.3416	67.1993	65.1466	64.9084	64.4806	2687.01	0.227514	0.0583731	3.89758	9.71594e-05	0.00191524
ENSMUSG00000104283	chr3	RP24-324H23.3	32939314	32983301	3365	4035	5344	7348	4832	5501	5952	4649	5731	6356	11.4124	15.4901	17.2393	14.8461	14.5649	16.2546	15.8866	16.8976	16.761	5487.76	-0.225451	0.0981986	-2.29587	0.0216833	0.141239
ENSMUSG00000104379	chr1	RP23-325F17.4	15853331	15856499	3169	90	104	133	93	118	167	127	117	198	0.270292	0.320093	0.331328	0.303406	0.331743	0.484266	0.460817	0.366298	0.554418	127.281	-0.64243	0.162955	-3.94238	8.06763e-05	0.00163155
ENSMUSG00000104492	chr1	AC107766.1	34723084	34724032	945	347	462	530	532	474	371	283	346	337	3.49211	4.76489	4.42436	5.81596	4.46545	3.60504	3.44096	3.62988	3.16206	406.171	0.345148	0.151253	2.28193	0.0224937	0.144498
ENSMUSG00000104494	chr9	RP24-87K15.3	120182564	120183197	634	182	232	347	239	335	248	107	118	147	2.72865	3.56465	4.3154	3.89247	4.70164	3.59009	1.93818	1.84423	2.05482	211.606	0.646025	0.245063	2.63615	0.00838518	0.0725992

### Sheet: Table S7
Supplementary Table 7. The Gene Ontology enrichment analysis of down-regulated processes in APP/PS1 vs. NTG mice
Term	Count	%	PValue	Genes	List Total	Pop Hits	Pop Total	Fold Enrichment	Bonferroni	Benjamini	FDR
GO:0007399~nervous system development	47	3.49442	4.27325e-07	DPF3, RITA1, ENAH, FUT9, BEX1, BRSK2, FGF13, BRSK1, MYT1, NRN1, EPHB2, SEMA5A, SLC1A2, METRN, BDNF, DAB1, GPM6A, SRRM4, LHX2, SEMA7A, BTBD3, NGRN, PRPS1L3, POU3F3, NDRG2, TCF4, CHRNA3, DSCAM, INA, GLRB, CCDC88A, ARHGEF7, NTNG1, NR4A2, NTNG2, PURA, AMIGO1, HDAC5, NTRK3, DACT1, HES5, EPHA8, VEGFA, NEUROD6, HDAC9, CIT, CHL1	1004	377	18082	2.24527	0.00136053	0.00136053	0.000774624
GO:0006811~ion transport	60	4.46097	6.02333e-06	ATP5D, KCNJ16, KCNC2, KCNC1, ATP1B1, KCNC3, SLC13A5, KCNAB2, ATP5B, KCNJ12, KCNIP3, GRIN2C, SLC24A3, SLC25A28, SLC4A4, CHRNA3, KCNG1, GABRG1, GABRG2, SLCO4A1, CACNG7, GRIN2A, CACNG2, LRRC26, PKD2L1, PKD2L2, ATP5C1, KCNMB4, CLCN3, SCN1B, KCNA2, KCNA3, ATP5G1, COMMD9, ATP5G3, SFXN5, FXYD7, LRRC38, TTYH1, SLC39A3, HCN1, GLRB, SLC8A1, GABRA1, TRPC6, TRPC5, KCNB2, GABRA5, ATP5F1, TOMM40, GRIA4, ATP1A2, KCNK3, KCNJ9, ATP2A2, KCNN1, GRIA1, TOMM40L, HEPH, ATP5A1	1004	584	18082	1.85034	0.0190074	0.00954931	0.0109181
GO:0006813~potassium ion transport	21	1.56134	2.22169e-05	HCN1, KCNJ16, KCNC2, KCNC1, KCNMB4, ATP1B1, KCNC3, KCNAB2, KCNB2, KCNA2, KCNA3, ATP1A2, KCNJ12, KCNK3, KCNIP3, CDKN1B, KCNJ9, KCNN1, SLC24A3, KCNG1, NSF	1004	127	18082	2.97802	0.0683366	0.0233184	0.0402656
GO:0021762~substantia nigra development	11	0.817844	3.00041e-05	INA, FGFR3, FGF9, MAOB, ATP5F1, CALM3, NDRG2, HSPA5, SYPL2, SYNGR3, SUDS3	1004	38	18082	5.21341	0.0911675	0.0236153	0.0543755
GO:0046034~ATP metabolic process	11	0.817844	4.86234e-05	ATP5D, ATP1B1, SLC25A25, ATP5B, AK1, ATP5C1, ATP5A1, BAD, ATP5G1, ATP1A2, AK4	1004	40	18082	4.95274	0.143515	0.0305085	0.0881047
GO:0001649~osteoblast differentiation	18	1.33829	0.000159823	ALPL, FGF9, ATP5B, TNC, SOX2, GABBR1, HIRA, LEF1, GJA1, GLI2, LGR4, GLI1, SEMA7A, RSPO2, GDF10, HNRNPC, ASF1A, MYOC	1004	113	18082	2.86884	0.399046	0.0813708	0.289321
GO:0097150~neuronal stem cell population maintenance	8	0.594796	0.000314785	SRRT, HES5, SOX2, FUT10, PROX1, HOOK3, FANCC, MMP24	1004	25	18082	5.76319	0.633246	0.133501	0.569087
GO:0016055~Wnt signaling pathway	26	1.93309	0.000328207	WNT16, NKD1, PPM1A, LGR6, LGR4, AMER3, AMER2, RSPO3, RSPO2, NDRG2, AXIN2, CCAR2, CSNK1G2, FZD1, LEF1, TLE2, SLC9A3R1, DVL1, FZD10, DACT1, WDR61, CPE, DACT3, WIF1, WNT7A, LRP4	1004	213	18082	2.1984	0.648603	0.122545	0.593282
GO:0006810~transport	135	10.0372	0.000368371	KCNC2, KCNC1, ATP1B1, KCNC3, SLC13A5, SLC6A1, CHMP4B, PITPNA, CHMP7, RAB1B, SELENBP1, HOOK3, UQCR10, SLC25A25, GRIN2C, SLC25A28, CYGB, SLC4A4, CHRNA3, SLCO4A1, GRIN2A, SPIRE2, RPH3A, BICD1, PKD2L1, PKD2L2, PITPNM1, PEX26, ATP5C1, KCNMB4, CLCN3, SCN1B, SLC38A9, KCNA2, KCNA3, ARF5, IGF2BP3, DENND2A, ASTN2, COMMD9, SYPL2, RIMS4, FXYD7, SFXN5, RIMS3, TTYH1, HCN1, TIMM10B, UNC119, GABRA1, TRPC6, TRPC5, SLC6A11, KCNB2, OSBPL6, GABRA5, FDXR, TOMM40, LIN7C, MPC2, KCNK3, RAB33B, SRSF3, EPS15, ATP2A2, UCP3, KCNJ9, TOMM40L, SLC25A19, HEPH, SLC25A18, ATP5D, KCNJ16, SLC27A1, UQCRC1, KCNAB2, ATP5B, SLC16A11, TIMM17A, CYC1, PEX5, VPS37D, KCNJ12, RAB3IP, KCNIP3, PEX7, STXBP5L, NDUFS7, SLC1A2, SLC24A3, RANBP6, ATP8B2, NSF, KCNG1, AP3B1, GABRG1, GABRG2, AIFM3, CACNG7, NDUFC2, SLC7A10, CACNG2, LRRC26, NDUFA11, ARL3, ATG4B, SLC35E1, KPNA4, CPLX1, NDUFB8, NDUFB9, ATP5G1, SEC14L2, ATP5G3, NDUFB2, LRRC38, AP3M2, SNX21, EHD1, SLC39A3, APBA1, NDUFA4, SLC8A1, GLRB, ALYREF, ATP5F1, UNC119B, GRIA4, ATP1A2, KCNN1, TOM1L1, GRIA1, ATP5A1, SLC25A51, GGA1	1004	1822	18082	1.33444	0.690825	0.12228	0.665657
GO:0045732~positive regulation of protein catabolic process	12	0.892193	0.00040561	FZR1, NKD1, DAB2IP, DACT1, CDKN1B, ATG4B, NDFIP1, NDUFA13, EGLN2, GJA1, GGA1, NSF	1004	60	18082	3.60199	0.725427	0.121249	0.732716
GO:0048813~dendrite morphogenesis	10	0.743494	0.000489745	RBFOX2, DACT1, PREX2, BTBD3, ABI1, ELAVL4, LRP4, FARP1, DVL1, DSCAM	1004	43	18082	4.18836	0.790013	0.132277	0.884064
GO:0007268~chemical synaptic transmission	22	1.63569	0.000567482	GABRG1, KCNMB4, GABRG2, GLRB, SLC6A1, SNCB, SLC6A11, GABRA5, GRIN2A, GRIA4, NRXN1, HCRTR1, HRH1, SSTR3, DOC2A, GRM2, PNOC, GRIA1, PCDHB16, GRM7, CACNA1G, APBA1	1004	172	18082	2.3036	0.836102	0.139902	1.02371
GO:0007411~axon guidance	20	1.48699	0.000596258	ENAH, SCN1B, KIF5A, EFNA2, EFNA3, GAS1, NR4A3, GLI2, SRC, EPHB2, DVL1, LAMA2, SEMA5A, BDNF, EPHA8, LHX2, GBX2, RELN, APBB1, CHL1	1004	149	18082	2.41744	0.850468	0.135991	1.07536
GO:0007269~neurotransmitter secretion	8	0.594796	0.000670122	GRM2, SYT4, SYN2, LIN7C, BRSK1, NRXN1, WNT7A, DVL1	1004	28	18082	5.1457	0.881841	0.141486	1.20781
GO:0090263~positive regulation of canonical Wnt signaling pathway	12	0.892193	0.0010678	RNF220, FGFR3, THRA, FGF9, NRARP, RSPO3, RSPO2, WNT7A, SRC, LGR4, CCAR2, DVL1	1004	67	18082	3.22566	0.966754	0.203017	1.91804
GO:0015986~ATP synthesis coupled proton transport	7	0.520446	0.00128158	ATP5D, ATP5B, ATP5F1, ATP5C1, ATP5A1, ATP5G1, ATP5G3	1004	23	18082	5.48129	0.983189	0.225361	2.29784
GO:0009409~response to cold	9	0.669145	0.00137043	ADRB3, SLC27A1, THRA, DIO2, UCP3, ACOT11, METRNL, VGF, SOD2	1004	40	18082	4.05224	0.987338	0.22664	2.45528
GO:0090090~negative regulation of canonical Wnt signaling pathway	15	1.11524	0.00148192	CTHRC1, NKD1, DAB2IP, SOX2, LEF1, TLE2, GLI1, DACT1, AMER2, HDAC1, DACT3, MCC, WIF1, AXIN2, LRP4	1004	102	18082	2.64852	0.991129	0.23087	2.65252
GO:0035414~negative regulation of catenin import into nucleus	5	0.371747	0.00150916	DAB2IP, DACT3, FZD1, SLC9A3R1, AXIN2	1004	10	18082	9.00498	0.991867	0.223728	2.70063
GO:0030182~neuron differentiation	17	1.26394	0.00177505	IER2, WNT16, TRPC6, TRPC5, EMX2, NR4A2, BRSK2, BRSK1, ELAVL4, DDIT4, HDAC5, S1PR1, HDAC1, HES5, LHX2, HIPK2, HDAC9	1004	127	18082	2.41078	0.996519	0.246493	3.16925
GO:0048167~regulation of synaptic plasticity	9	0.669145	0.00190684	CRHR1, BDNF, HRH1, RASGRF1, GRIA1, GRIN2A, VGF, ADORA1, ITPKA	1004	42	18082	3.85928	0.997714	0.251415	3.40072
GO:0040011~locomotion	5	0.371747	0.0022679	JPH3, SCN1B, GRIN2A, ATP1A2, NEFL	1004	11	18082	8.18635	0.999278	0.280218	4.03223
GO:0043401~steroid hormone mediated signaling pathway	10	0.743494	0.00234286	PPARA, NR1I3, ESRRA, THRA, NR4A2, NR3C2, NR2F6, RORA, NR4A3, NR2C2	1004	53	18082	3.39811	0.999432	0.277413	4.16284
GO:0007409~axonogenesis	15	1.11524	0.00234759	ADCY1, NDN, PITPNA, NTNG1, BRSK2, NTNG2, BRSK1, NRN1, LRRC38, DVL1, AMIGO1, SLITRK2, SLITRK4, RNF165, PAK3	1004	107	18082	2.52476	0.99944	0.268025	4.17108
GO:0006120~mitochondrial electron transport, NADH to ubiquinone	5	0.371747	0.00325351	BDNF, NDUFB8, NDUFB9, NDUFC2, COQ9	1004	12	18082	7.50415	0.999969	0.33986	5.73626
GO:0048791~calcium ion-regulated exocytosis of neurotransmitter	7	0.520446	0.0037734	DOC2A, SYT4, SYT7, DOC2B, RPH3A, RIMS4, RIMS3	1004	28	18082	4.50249	0.999994	0.370771	6.62355
GO:0021987~cerebral cortex development	11	0.817844	0.00409358	CCDC85C, LHX2, CDON, BTBD3, SOX2, EMX2, SRD5A1, RELN, BAD, ZBTB18, NEFL	1004	68	18082	2.91338	0.999998	0.383708	7.16608
GO:0048666~neuron development	10	0.743494	0.0043983	PACSIN1, NDN, SOX3, GABRA5, VEGFA, MTURN, NR2F6, GLI2, ZBTB18, SOD2	1004	58	18082	3.10517	0.999999	0.394419	7.67962
GO:0042493~response to drug	32	2.37918	0.00442609	PAM, ADCY1, TIMP4, PFAS, SRC, SLC1A2, BDNF, DAB1, OXCT1, SRD5A1, MAP2K6, CHRNA3, SLC8A1, VAV3, SLC6A11, MAOB, EMX2, GRIN2A, FZD1, GSTT1, AK4, BAD, KCNK3, RAD51, SOD2, HDAC5, CDKN1B, JUN, MAPK9, PTCH1, ABCC8, SST	1004	339	18082	1.70006	0.999999	0.385741	7.72633
GO:0055114~oxidation-reduction process	55	4.08922	0.00443446	UQCRC1, KCNAB2, CYC1, HR, PRDX5, RPE65, PDHB, GLDC, NDUFS7, TDO2, UQCR10, HIF1AN, SRD5A1, SMOX, DHTKD1, GFOD1, CTBP1, SDR39U1, AIFM3, CYP11A1, ALDH5A1, CYCS, NDUFC2, NDUFA11, ALDH7A1, PYCR2, HSD11B1, KDM6B, MDH1, PAM, ADHFE1, NDUFB8, NDUFB9, EGLN2, NDUFB2, DMGDH, DUS3L, NDUFA4, ALKBH7, GPD1, FTO, MAOB, FDXR, FAM213B, FADS6, MSRB2, SOD2, DIO2, DOHH, PHGDH, AOX4, AGMO, HEPH, ACAD11, CRYM	1004	676	18082	1.46531	0.999999	0.376238	7.7404
GO:0002043~blood vessel endothelial cell proliferation involved in sprouting angiogenesis	4	0.297398	0.00503179	SEMA5A, BMPER, NRARP, VEGFA	1004	7	18082	10.2914	1	0.404553	8.73869
GO:0051965~positive regulation of synapse assembly	11	0.817844	0.00505677	AMIGO1, NTRK3, SLITRK2, SLITRK4, BDNF, CLSTN3, IL1RAP, LRRTM1, NRXN1, WNT7A, EPHB2	1004	70	18082	2.83014	1	0.396339	8.78022
GO:0007224~smoothened signaling pathway	11	0.817844	0.00560063	HES5, CDON, CC2D2A, HIPK2, MAP3K10, PTCH1, HHIP, GLI2, PKD2L1, GLI1, ARL3	1004	71	18082	2.79028	1	0.418553	9.67988
GO:0051497~negative regulation of stress fiber assembly	6	0.446097	0.00620795	DLC1, TMSB15L, S1PR1, CLASP2, MYOC, TMSB15B2	1004	22	18082	4.91181	1	0.442077	10.6746
GO:0098779~mitophagy in response to mitochondrial depolarization	16	1.18959	0.00648243	HAPLN1, DPF3, ATP1B1, SLC6A1, NDUFB9, COX8A, GABRA5, PINK1, KCNK3, NR2C2, RIMS3, KRT73, PI4K2A, FANCC, CAR7, MDH1	1004	132	18082	2.18303	1	0.446784	11.1208
GO:0030032~lamellipodium assembly	7	0.520446	0.00751638	CCDC88A, S1PR1, VAV3, WASF3, ARHGEF7, KIT, NCKAP1	1004	32	18082	3.93968	1	0.487119	12.7826
GO:0021854~hypothalamus development	5	0.371747	0.00785292	CRHR1, RAB3GAP1, SOX3, LEF1, SRD5A1	1004	15	18082	6.00332	1	0.49281	13.3172
GO:0034765~regulation of ion transmembrane transport	16	1.18959	0.00794334	HCN1, KCNJ16, KCNC2, KCNC1, KCNC3, SCN1B, KCNAB2, KCNB2, CACNG7, KCNA2, KCNA3, CACNG2, KCNJ12, KCNIP3, KCNJ9, KCNG1	1004	135	18082	2.13451	1	0.487598	13.4603
GO:0043523~regulation of neuron apoptotic process	7	0.520446	0.00876497	BDNF, GRM2, GABRA5, EGLN2, PINK1, NSMF, KCNIP3	1004	33	18082	3.82029	1	0.512852	14.7503
GO:0035023~regulation of Rho protein signal transduction	11	0.817844	0.00988477	DLC1, VAV3, RASGRF1, ARHGEF25, ARHGEF7, PREX2, ARHGEF19, FGD6, ARHGEF10L, MCF2L, FARP1	1004	77	18082	2.57285	1	0.546717	16.4793
GO:0048839~inner ear development	10	0.743494	0.01032	BDNF, CDKN1B, FGFR3, BMPER, CXCL14, FREM2, SOX2, GJB6, CYS1, PROX1	1004	66	18082	2.72878	1	0.553406	17.1424
GO:0007612~learning	10	0.743494	0.01032	BDNF, JPH3, SLC6A1, JUN, GRIN2A, RELN, FGF13, NRXN1, ELAVL4, EPHB2	1004	66	18082	2.72878	1	0.553406	17.1424
GO:0008652~cellular amino acid biosynthetic process	6	0.446097	0.0109156	MRI1, PYCR2, CTH, PHGDH, ENOPH1, CBS	1004	25	18082	4.32239	1	0.565072	18.0416
GO:0048168~regulation of neuronal synaptic plasticity	6	0.446097	0.0109156	JPH3, NCDN, RASGRF1, NSMF, VGF, EPHB2	1004	25	18082	4.32239	1	0.565072	18.0416
GO:0007214~gamma-aminobutyric acid signaling pathway	6	0.446097	0.0109156	GABRG1, GABRG2, BDNF, GABRA1, GABRA5, GABBR1	1004	25	18082	4.32239	1	0.565072	18.0416
GO:0071805~potassium ion transmembrane transport	12	0.892193	0.0109171	KCNC2, HCN1, KCNC1, KCNC3, KCNB2, KCNA2, KCNA3, KCNK12, KCNG1, KCNK3, PKD2L1, KCNIP3	1004	90	18082	2.40133	1	0.55662	18.0439
GO:0007264~small GTPase mediated signal transduction	23	1.71004	0.0120999	VAV3, ARHGEF7, MRAS, RAB1B, ARF5, RAB33B, ARL3, RND3, DNAJC27, SH2D3C, GM266, DIRAS1, ARL5A, DAB1, ARHGAP5, RND1, RASGRF1, ARL15, RASL10A, RHOT2, RAB27B, AGAP3, BCAR3	1004	236	18082	1.75521	1	0.585833	19.8024
GO:0043410~positive regulation of MAPK cascade	13	0.966543	0.0125012	DAB2IP, ZFP622, FGFR3, FGF9, TNFRSF25, SOX2, KIT, SPAG9, DNAJC27, ADRB3, RELT, EPHA8, CDON	1004	104	18082	2.25125	1	0.589616	20.3909
GO:0048712~negative regulation of astrocyte differentiation	5	0.371747	0.0125348	NTRK3, DAB1, FGFR3, HES5, MYCN	1004	17	18082	5.29705	1	0.582579	20.4401
GO:0000122~negative regulation of transcription from RNA polymerase II promoter	56	4.16357	0.0125868	PPARA, LMO1, FGF9, CBX8, GLI2, CBX6, KCNIP3, NR2F6, TSIX, H2AFY, NFIL3, SCRT1, DAB2IP, CTBP1, ZHX3, LEF1, PROX1, PURB, NRIP2, DACT1, HES5, JUN, VEGFA, HIPK2, ZNHIT1, SUDS3, FGFR3, SOX2, MYEF2, NFIX, CXXC5, ZBTB18, HEXIM1, NRARP, DRAP1, PPP2CA, POU3F3, TCF4, ESRRA, WDTC1, KLF12, NR4A2, DUSP22, NR4A3, HDAC5, DUSP26, HDAC1, TRPS1, ZBTB4, HOPX, TDG, PTCH1, HIVEP1, HDAC9, ZFP536, CRYM	1004	729	18082	1.38348	1	0.576262	20.5159
GO:0030514~negative regulation of BMP signaling pathway	8	0.594796	0.0127406	DAND5, BMPER, HIPK2, FZD1, PPM1A, VWC2, CTDSPL2, TOB1	1004	46	18082	3.13217	1	0.573051	20.7401
GO:0048675~axon extension	6	0.446097	0.012911	SEMA5A, BDNF, NDN, LHX2, SEMA7A, DVL1	1004	26	18082	4.15614	1	0.570418	20.9876
GO:0042542~response to hydrogen peroxide	9	0.669145	0.0142208	SLC8A1, CYP11A1, STK24, JUN, KPNA4, BAD, NR4A3, SRC, SOD2	1004	58	18082	2.79465	1	0.598542	22.8667
GO:0042403~thyroid hormone metabolic process	4	0.297398	0.0152212	DIO2, SLCO4A1, RELN, CRYM	1004	10	18082	7.20398	1	0.616414	24.2735
GO:0045446~endothelial cell differentiation	4	0.297398	0.0152212	BMPER, S1PR1, PROX1, KDM6B	1004	10	18082	7.20398	1	0.616414	24.2735
GO:0045843~negative regulation of striated muscle tissue development	4	0.297398	0.0152212	HDAC5, BDNF, LEF1, HDAC9	1004	10	18082	7.20398	1	0.616414	24.2735
GO:0021542~dentate gyrus development	5	0.371747	0.0154223	EMX2, LEF1, RELN, NEUROD6, PROX1	1004	18	18082	5.00277	1	0.614137	24.5532
GO:0043524~negative regulation of neuron apoptotic process	17	1.26394	0.0162827	SNCB, CPEB4, GABRA5, CRLF1, NR4A2, PINK1, CNTFR, NR4A3, FGF20, SOD2, BDNF, HDAC1, JUN, VEGFA, HIPK2, NEFL, CHL1	1004	160	18082	1.91356	1	0.627256	25.7396
GO:0008152~metabolic process	38	2.82528	0.0165989	ALPL, NDUFAF5, PAM, SLC27A1, NDST4, XRCC6, ACSS2, GSTM5, PDHB, ACSBG1, AUH, PGP, AGPAT5, 6430573F11RIK, PAK3, OXCT1, GYS1, ENOPH1, DHTKD1, AI464131, AGPAT3, ACSL6, ECI1, CTBP1, ACO2, ALDH5A1, PM20D2, DLAT, PFKM, DBT, ALDH7A1, PYGM, CEMIP, PHGDH, TDG, CENPV, FUK, ACAD11	1004	463	18082	1.47814	1	0.627514	26.1711
GO:0070317~negative regulation of G0 to G1 transition	3	0.223048	0.0171105	DAB2IP, ZNHIT1, FOXO4	1004	4	18082	13.5075	1	0.632027	26.8643
GO:0071376~cellular response to corticotropin-releasing hormone stimulus	3	0.223048	0.0171105	CRHR1, NR4A2, NR4A3	1004	4	18082	13.5075	1	0.632027	26.8643
GO:0030534~adult behavior	7	0.520446	0.0172888	FGFBP3, GABRG2, SLC1A2, GRM7, NR4A3, NRXN1, ZFHX2	1004	38	18082	3.31762	1	0.629245	27.1044
GO:0009953~dorsal/ventral pattern formation	8	0.594796	0.0177277	LHX2, PTCH1, GAS1, HHIP, GLI2, WNT7A, LRP4, GLI1	1004	49	18082	2.9404	1	0.632036	27.6922
GO:0001508~action potential	5	0.371747	0.0186955	KCNC2, KCNMB4, GNA11, GRIN2A, CACNA1G	1004	19	18082	4.73946	1	0.645372	28.9729
GO:0035307~positive regulation of protein dephosphorylation	5	0.371747	0.0186955	DLC1, PPP2CA, PINK1, NSMF, ADORA1	1004	19	18082	4.73946	1	0.645372	28.9729
GO:0021766~hippocampus development	10	0.743494	0.0192324	HDAC1, BCAN, LEF1, SRD5A1, RELN, FGF13, NR4A3, ZBTB18, NEFL, KDM6B	1004	73	18082	2.46712	1	0.649595	29.674
GO:0032956~regulation of actin cytoskeleton organization	8	0.594796	0.0196581	DLC1, PAM, FZD10, CCDC88A, PAK3, ARHGEF19, MLST8, EPHA3	1004	50	18082	2.88159	1	0.651543	30.2252
GO:0021707~cerebellar granule cell differentiation	4	0.297398	0.0200787	NFIX, NRXN1, WNT7A, PROX1	1004	11	18082	6.54908	1	0.653327	30.766
GO:0001764~neuron migration	14	1.04089	0.020141	TUBB2B, NDN, NR4A2, PEX5, GJA1, FGF13, DDIT4, PEX7, NTRK3, DAB1, GPM6A, RELN, APBB1, CHL1	1004	124	18082	2.03338	1	0.648502	30.8457
GO:0006099~tricarboxylic acid cycle	6	0.446097	0.0203327	ACO2, DLAT, FH1, DHTKD1, PDHB, MDH1	1004	29	18082	3.7262	1	0.64614	31.0906
GO:0016575~histone deacetylation	6	0.446097	0.0203327	HDAC5, HDAC1, HOPX, HDAC9, HDAC8, SUDS3	1004	29	18082	3.7262	1	0.64614	31.0906
GO:0031175~neuron projection development	15	1.11524	0.0223193	NCDN, STMN3, CLMN, TNC, STMN4, BLOC1S4, EPHA8, RASGRF1, SEMA7A, PHGDH, MAPK9, EHD1, CDK16, CHL1, MYOC	1004	139	18082	1.94352	1	0.674916	33.5801
GO:0006541~glutamine metabolic process	5	0.371747	0.0223676	GLS2, ALDH5A1, PHGDH, GMPS, PFAS	1004	20	18082	4.50249	1	0.670047	33.6395
GO:0016310~phosphorylation	47	3.49442	0.0225191	FGFR3, TOLLIP, FAM20B, FASTK, BRSK2, PINK1, PKMYT1, BRSK1, KIT, ITPKA, CAMKK1, SRC, EPHB2, ADCK1, ADCK2, PIP5KL1, SBK1, PAK3, CERK, CDK16, IP6K1, MAP2K6, AKT3, AATK, LIMK2, STK24, ALPK2, CSNK1G2, AK1, PNCK, FN3KRP, WNK3, AK4, PFKM, NME7, EPHA3, RPS6KL1, NTRK3, EPHA6, PANK1, EPHA8, PI4K2A, HIPK2, MAP3K10, MAPK9, FUK, CIT	1004	612	18082	1.38312	1	0.666958	33.8258
GO:0051262~protein tetramerization	7	0.520446	0.0244892	TRPM3, KCNC1, KCNC3, NUDT21, GRIN2A, CPSF6, FH1	1004	41	18082	3.07487	1	0.692418	36.2022
GO:0010458~exit from mitosis	4	0.297398	0.0256871	EPS8, CHMP4B, CHMP7, CLASP2	1004	12	18082	6.00332	1	0.704547	37.6075
GO:0006123~mitochondrial electron transport, cytochrome c to oxygen	4	0.297398	0.0256871	COX8A, CYCS, COX4I1, COX6A1	1004	12	18082	6.00332	1	0.704547	37.6075
GO:0051932~synaptic transmission, GABAergic	4	0.297398	0.0256871	GABRG2, CLCN3, GABRA1, CLSTN3	1004	12	18082	6.00332	1	0.704547	37.6075
GO:0051260~protein homooligomerization	19	1.41264	0.0259721	KCNC2, KCNC1, PAM, KCNC3, SLC6A1, CHMP4B, KCNB2, KCNA2, KCNA3, KCTD3, KCTD2, SOD2, RAD51, SPAG9, GLUL, KCTD15, EHD1, KCTD14, KCNG1	1004	197	18082	1.737	1	0.703315	37.9375
GO:0010001~glial cell differentiation	5	0.371747	0.0264487	METRN, MIAT, DTX1, RELN, MMP24	1004	21	18082	4.28809	1	0.70477	38.4857
GO:0007267~cell-cell signaling	12	0.892193	0.0274819	LNPEP, ADRB3, TRHDE, FGFR3, CXCL14, FGF9, FJX1, FZD1, GJA1, SST, WNT7A, ADRA1D	1004	103	18082	2.09825	1	0.713629	39.6584
GO:0048013~ephrin receptor signaling pathway	7	0.520446	0.0302628	EPHA6, EPHA8, EFNA2, EFNA3, SRC, EPHB2, EPHA3	1004	43	18082	2.93185	1	0.743291	42.7107
GO:0019226~transmission of nerve impulse	5	0.371747	0.0309467	S1PR1, GRM7, DRD5, CACNG7, CACNG2	1004	22	18082	4.09317	1	0.746394	43.4387
GO:0006887~exocytosis	12	0.892193	0.0311061	CPLX1, DOC2A, SYT4, STXBP6, BRSK2, LIN7C, SCRN3, SYT7, CDK16, RIMS4, STXBP5L, RIMS3	1004	105	18082	2.05828	1	0.743472	43.6071
GO:0045892~negative regulation of transcription, DNA-templated	44	3.27138	0.031857	THRA, CCDC85B, XRCC6, HR, ZBTB18, LGR4, SRC, KCNIP3, SUMO2, TRIM66, HEXIM1, 5830417I10RIK, ATF6B, POU2F1, POU3F3, CCAR2, RBFOX2, DAB2IP, CTBP1, MTA3, FZD1, LEF1, ZHX3, NDUFA13, SMYD1, TLE2, PROX1, PURB, PURA, HDAC5, DUSP5, NR1I3, CDKN1B, HES5, HDAC1, YAF2, TRPS1, JUN, MAP3K10, ZBTB4, PTCH1, HIVEP1, HDAC9, SUDS3	1004	579	18082	1.36863	1	0.747239	44.3942
GO:0006122~mitochondrial electron transport, ubiquinol to cytochrome c	4	0.297398	0.0320448	UQCR10, UQCRC1, CYC1, CYCS	1004	13	18082	5.54153	1	0.744708	44.5893
GO:0002026~regulation of the force of heart contraction	5	0.371747	0.0358667	CHGA, SLC8A1, ATP2A2, ATP1A2, APLN	1004	23	18082	3.91521	1	0.77938	48.4241
GO:0008344~adult locomotory behavior	9	0.669145	0.0365833	CLCN3, GRM2, EPS8, PREX2, HIPK2, NR4A2, NTAN1, ATP1A2, CHL1	1004	69	18082	2.34913	1	0.781792	49.1145
GO:0007416~synapse assembly	7	0.520446	0.0368609	BDNF, GPM6A, CLSTN3, PCDHB16, NRXN1, FARP1, DSCAM	1004	45	18082	2.80155	1	0.780117	49.3797
GO:0001975~response to amphetamine	6	0.446097	0.0380034	HDAC1, DRD5, NR4A2, GRIN2A, CALM3, HDAC9	1004	34	18082	3.17823	1	0.78626	50.4572
GO:0001666~response to hypoxia	18	1.33829	0.0386139	PAM, PPARA, SLC8A1, ATP1B1, FOSL2, NR4A2, EGLN2, MMP14, USF1, ADORA1, SOD2, DDIT4, CRHR1, CDKN1B, PYGM, UCP3, VEGFA, CYGB	1004	192	18082	1.68843	1	0.787521	51.024
GO:0051895~negative regulation of focal adhesion assembly	4	0.297398	0.0391425	DLC1, CLASP2, MMP14, SRC	1004	14	18082	5.1457	1	0.788048	51.5099
GO:0050885~neuromuscular process controlling balance	8	0.594796	0.040564	RBFOX2, CAMTA1, BLOC1S4, JPH3, GRIN2C, NR4A3, NRXN1, NEFL	1004	58	18082	2.48413	1	0.795979	52.794
GO:0017158~regulation of calcium ion-dependent exocytosis	5	0.371747	0.0412118	DOC2A, SYT4, SYT7, DOC2B, RPH3A	1004	24	18082	3.75208	1	0.79734	53.3684
GO:0035335~peptidyl-tyrosine dephosphorylation	5	0.371747	0.0412118	DUSP5, DUSP4, DUSP28, PGP, UBASH3B	1004	24	18082	3.75208	1	0.79734	53.3684
GO:0008361~regulation of cell size	5	0.371747	0.0412118	WDTC1, ARHGAP5, VAV3, SLC9A3R1, RAP1GAP2	1004	24	18082	3.75208	1	0.79734	53.3684
GO:0042391~regulation of membrane potential	11	0.817844	0.0424858	HCN1, GLRB, BVES, GRIN2C, GRIN2A, CACNA1G, CACNG2, PEX5L, CHRNA3, RIMS4, RIMS3	1004	97	18082	2.04237	1	0.803538	54.4789
GO:0007275~multicellular organism development	71	5.27881	0.0450952	ENAH, CCDC85C, FGF9, FOXO4, GLI2, LGR4, SPRY4, GLI1, METRN, DAB1, PAK3, SEMA7A, CCBE1, MTURN, SPRED2, SPRED3, INA, DAB2IP, EGFL6, EMX2, PROX1, FARP1, AMIGO1, MFN1, BVES, DACT1, HES5, RELT, VEGFA, EDF1, RELN, CHL1, TSHZ2, WNT16, NKD1, TNFRSF25, SOX3, SOX2, BEX1, PAQR8, MYT1, ZBTB18, EPHB2, SEMA5A, AGGF1, NRARP, NGRN, POU3F3, NDRG2, TCF4, FZD1, NTNG1, NTNG2, DDX4, DVL1, NTRK3, FZD10, SEBOX, EPHA8, FREM2, KAZALD1, NPHS1, HOPX, WIF1, KCTD15, HIVEP1, NEUROD6, CIT, WNT7A, LRP4, UTP14B	1004	1029	18082	1.24267	1	0.819037	56.6759
GO:0048011~neurotrophin TRK receptor signaling pathway	4	0.297398	0.046965	NDN, BEX1, SRC, DDIT4	1004	15	18082	4.80266	1	0.828228	58.1882
GO:0090162~establishment of epithelial cell polarity	4	0.297398	0.046965	HES5, CYTH1, FERMT1, GJA1	1004	15	18082	4.80266	1	0.828228	58.1882
GO:0060079~excitatory postsynaptic potential	6	0.446097	0.0470648	BDNF, GRIN2C, RAB3GAP1, GRIN2A, ADORA1, CHRNA3	1004	36	18082	3.00166	1	0.825418	58.2675
GO:0031338~regulation of vesicle fusion	6	0.446097	0.0520351	SYT4, TBC1D9, TBC1D13, EVI5L, TBC1D8B, TBC1D9B	1004	37	18082	2.92053	1	0.852356	62.0419
GO:0002053~positive regulation of mesenchymal cell proliferation	6	0.446097	0.0520351	ARHGAP5, FGF9, VEGFA, GAS1, IRS1, MYCN	1004	37	18082	2.92053	1	0.852356	62.0419
GO:0050808~synapse organization	6	0.446097	0.0520351	DACT1, SNCB, LRRTM1, WNT7A, LRP4, DVL1	1004	37	18082	2.92053	1	0.852356	62.0419
GO:0048511~rhythmic process	13	0.966543	0.0521047	HLF, PPARA, ADCY1, HRH1, HDAC1, UBE3A, GRIN2A, MAPK9, RORA, NFIL3, PROX1, LGR4, CCAR2	1004	128	18082	1.82914	1	0.849576	62.0923
GO:0006749~glutathione metabolic process	7	0.520446	0.0526435	NAT8, CTH, ALDH5A1, GSTT1, GSTT3, GSTM5, SOD2	1004	49	18082	2.57285	1	0.849439	62.481
GO:0014823~response to activity	7	0.520446	0.0526435	HDAC5, UQCRC1, SLC25A25, UCP3, OXCT1, KDM6B, SOD2	1004	49	18082	2.57285	1	0.849439	62.481
GO:0010107~potassium ion import	5	0.371747	0.0531773	KCNJ16, ATP1B1, KCNJ9, ATP1A2, KCNJ12	1004	26	18082	3.46345	1	0.849279	62.8624
GO:0021517~ventral spinal cord development	3	0.223048	0.0535858	DAB1, RELN, GLI2	1004	7	18082	7.71855	1	0.848438	63.1518
GO:0030204~chondroitin sulfate metabolic process	3	0.223048	0.0535858	B3GAT1, IMPAD1, B3GAT3	1004	7	18082	7.71855	1	0.848438	63.1518
GO:0060059~embryonic retina morphogenesis in camera-type eye	3	0.223048	0.0535858	CDON, HIPK2, PROX1	1004	7	18082	7.71855	1	0.848438	63.1518
GO:0014047~glutamate secretion	3	0.223048	0.0535858	BDNF, GRM2, APBA1	1004	7	18082	7.71855	1	0.848438	63.1518
GO:0060235~lens induction in camera-type eye	3	0.223048	0.0535858	SOX2, HIPK2, POU2F1	1004	7	18082	7.71855	1	0.848438	63.1518
GO:0048842~positive regulation of axon extension involved in axon guidance	3	0.223048	0.0535858	SEMA5A, VEGFA, DSCAM	1004	7	18082	7.71855	1	0.848438	63.1518
GO:0045607~regulation of auditory receptor cell differentiation	3	0.223048	0.0535858	HES5, MYCL, MYCN	1004	7	18082	7.71855	1	0.848438	63.1518
GO:0070588~calcium ion transmembrane transport	10	0.743494	0.0548146	SLC8A1, TRPC6, SLC25A25, ATP2A2, SLC24A3, TRPC5, CACNG7, CACNA1G, CACNG2, PKD2L1	1004	88	18082	2.04659	1	0.852027	64.0095
GO:0030150~protein import into mitochondrial matrix	4	0.297398	0.0554912	TIMM17A, TOMM40L, TOMM40, TIMM23	1004	16	18082	4.50249	1	0.852603	64.4737
GO:0035418~protein localization to synapse	4	0.297398	0.0554912	LRRTM1, NPHS1, RELN, NRXN1	1004	16	18082	4.50249	1	0.852603	64.4737
GO:2000310~regulation of N-methyl-D-aspartate selective glutamate receptor activity	4	0.297398	0.0554912	RASGRF1, CRHBP, RELN, NRXN1	1004	16	18082	4.50249	1	0.852603	64.4737
GO:0032024~positive regulation of insulin secretion	7	0.520446	0.0571415	GLUL, CAPN10, GJA1, BAD, PFKM, DOC2B, SIRT3	1004	50	18082	2.52139	1	0.858112	65.5822
GO:0006486~protein glycosylation	12	0.892193	0.0572178	ST6GALNAC5, B3GAT1, ST6GALNAC6, ST3GAL3, POMGNT1, FUT9, B3GAT3, ST3GAL4, ST8SIA5, FUT10, GALNT18, GALNT9	1004	116	18082	1.8631	1	0.855612	65.6327
GO:0009612~response to mechanical stimulus	8	0.594796	0.0590649	INHBB, JUN, ENDOG, TNC, PTCH1, GLI2, MMP14, SRC	1004	63	18082	2.28698	1	0.861828	66.833
GO:0045665~negative regulation of neuron differentiation	9	0.669145	0.0591439	FUOM, HES5, DTX1, SOX3, SOX2, BEX1, CIT, APBB1, ZFP536	1004	76	18082	2.13276	1	0.859418	66.8834
GO:0045666~positive regulation of neuron differentiation	11	0.817844	0.0595639	SPAG9, BDNF, DAB1, TRPC6, TRPC5, CDON, SOX2, VWC2, MMD2, TCF4, GLI2	1004	103	18082	1.92339	1	0.858658	67.1503
GO:0043124~negative regulation of I-kappaB kinase/NF-kappaB signaling	6	0.446097	0.0628582	DAB2IP, HDAC1, TRIM59, PPM1A, OTUD7A, RORA	1004	39	18082	2.77076	1	0.870994	69.1749
GO:0042752~regulation of circadian rhythm	7	0.520446	0.0668081	PPARA, ADCY1, UBE3A, MAPK9, RORA, PROX1, CCAR2	1004	52	18082	2.42442	1	0.884646	71.4469
GO:0006024~glycosaminoglycan biosynthetic process	5	0.371747	0.0668233	GPC5, B3GAT3, XYLT2, XYLT1, GPC6	1004	28	18082	3.21606	1	0.88226	71.4553
GO:0050804~modulation of synaptic transmission	5	0.371747	0.0668233	GRM3, GRIA1, GRIN2A, RELN, GRIA4	1004	28	18082	3.21606	1	0.88226	71.4553
GO:2000463~positive regulation of excitatory postsynaptic potential	5	0.371747	0.0668233	GRIN2A, RELN, NRXN1, WNT7A, DVL1	1004	28	18082	3.21606	1	0.88226	71.4553
GO:0034551~mitochondrial respiratory chain complex III assembly	3	0.223048	0.0688741	UQCC2, UQCR10, UQCC1	1004	8	18082	6.75374	1	0.887647	72.5714
GO:0046321~positive regulation of fatty acid oxidation	3	0.223048	0.0688741	PPARA, MLYCD, NR4A3	1004	8	18082	6.75374	1	0.887647	72.5714
GO:0051057~positive regulation of small GTPase mediated signal transduction	3	0.223048	0.0688741	CDON, RELN, SRC	1004	8	18082	6.75374	1	0.887647	72.5714
GO:0050650~chondroitin sulfate proteoglycan biosynthetic process	3	0.223048	0.0688741	B3GAT1, B3GAT3, XYLT2	1004	8	18082	6.75374	1	0.887647	72.5714
GO:0061732~mitochondrial acetyl-CoA biosynthetic process from pyruvate	3	0.223048	0.0688741	MPC2, DLAT, PDHB	1004	8	18082	6.75374	1	0.887647	72.5714
GO:0032229~negative regulation of synaptic transmission, GABAergic	3	0.223048	0.0688741	BDNF, SLC6A1, ADORA1	1004	8	18082	6.75374	1	0.887647	72.5714
GO:0060371~regulation of atrial cardiac muscle cell membrane depolarization	3	0.223048	0.0688741	SCN1B, CACNA1G, GJA1	1004	8	18082	6.75374	1	0.887647	72.5714
GO:0048170~positive regulation of long-term neuronal synaptic plasticity	3	0.223048	0.0688741	BDNF, KIT, EPHB2	1004	8	18082	6.75374	1	0.887647	72.5714
GO:0071420~cellular response to histamine	3	0.223048	0.0688741	GABRG2, HRH1, GABRA1	1004	8	18082	6.75374	1	0.887647	72.5714
GO:0042787~protein ubiquitination involved in ubiquitin-dependent protein catabolic process	13	0.966543	0.0688972	HECW1, UBE3A, RNF217, ANAPC11, KLHL8, ARIH2, RNF165, BTBD3, RNF11, KLHL11, TCEB1, RCHY1, RNF122	1004	134	18082	1.74723	1	0.885369	72.5837
GO:0070373~negative regulation of ERK1 and ERK2 cascade	8	0.594796	0.0723015	DUSP4, DAB2IP, DUSP26, SYNJ2BP, NDRG2, SLC9A3R1, SPRY4, SIRT3	1004	66	18082	2.18303	1	0.8952	74.345
GO:0042733~embryonic digit morphogenesis	8	0.594796	0.0723015	IMPAD1, HDAC1, GJA1, GAS1, GLI2, WNT7A, LRP4, MYCN	1004	66	18082	2.18303	1	0.8952	74.345
GO:0002040~sprouting angiogenesis	5	0.371747	0.0742617	NRARP, RSPO3, VEGFA, CCBE1, LEF1	1004	29	18082	3.10517	1	0.899501	75.3101
GO:0035249~synaptic transmission, glutamatergic	5	0.371747	0.0742617	CLCN3, GRM3, GRM2, CLSTN3, SHC3	1004	29	18082	3.10517	1	0.899501	75.3101
GO:0090102~cochlea development	5	0.371747	0.0742617	NTRK3, FGFR3, GABRA5, CECR2, KCNK3	1004	29	18082	3.10517	1	0.899501	75.3101
GO:0001676~long-chain fatty acid metabolic process	4	0.297398	0.074551	SLC27A1, PAM, ACSL6, ACSBG1	1004	18	18082	4.00221	1	0.898282	75.4495
GO:0001574~ganglioside biosynthetic process	4	0.297398	0.074551	ST6GALNAC5, ST6GALNAC6, ST3GAL3, ST3GAL4	1004	18	18082	4.00221	1	0.898282	75.4495
GO:0007413~axonal fasciculation	4	0.297398	0.074551	AMIGO1, SEMA5A, NDN, EPHB2	1004	18	18082	4.00221	1	0.898282	75.4495
GO:0050930~induction of positive chemotaxis	4	0.297398	0.074551	IL16, CREB3, VEGFA, SCG2	1004	18	18082	4.00221	1	0.898282	75.4495
GO:0048856~anatomical structure development	4	0.297398	0.074551	AMER3, AMER2, GLI2, LRP4	1004	18	18082	4.00221	1	0.898282	75.4495
GO:0015012~heparan sulfate proteoglycan biosynthetic process	4	0.297398	0.074551	B3GAT3, NDST4, XYLT2, XYLT1	1004	18	18082	4.00221	1	0.898282	75.4495
GO:0046676~negative regulation of insulin secretion	6	0.446097	0.0748511	INHBB, HDAC1, VSNL1, IRS1, ABCC8, STXBP5L	1004	41	18082	2.6356	1	0.897107	75.5935
GO:0007623~circadian rhythm	11	0.817844	0.0767973	NTRK3, PPARA, BDNF, ADCY1, HDAC1, JUN, RPE65, RORA, NFIL3, PROX1, LGR4	1004	108	18082	1.83435	1	0.901173	76.5076
GO:0001938~positive regulation of endothelial cell proliferation	8	0.594796	0.0770735	SEMA5A, FGFR3, AGGF1, NRARP, JUN, VEGFA, PROX1, SCG2	1004	67	18082	2.15044	1	0.899954	76.6347
GO:0007162~negative regulation of cell adhesion	6	0.446097	0.0812803	SEMA5A, NAT8, DAB1, RND1, TNC, DSCAM	1004	42	18082	2.57285	1	0.910321	78.4917
GO:0006006~glucose metabolic process	8	0.594796	0.0820252	PPARA, WDTC1, ONECUT1, ALDH5A1, DLAT, USF1, PDHB, PGM2L1	1004	68	18082	2.11882	1	0.910458	78.8056
GO:0001958~endochondral ossification	5	0.371747	0.0820994	ALPL, IMPAD1, MMP14, CBS, PEX7	1004	30	18082	3.00166	1	0.908749	78.8367
GO:0042517~positive regulation of tyrosine phosphorylation of Stat3 protein	5	0.371747	0.0820994	FGFR3, HES5, HDAC1, CRLF1, KIT	1004	30	18082	3.00166	1	0.908749	78.8367
GO:0006355~regulation of transcription, DNA-templated	142	10.5576	0.0830975	THRA, IL16, CCDC85B, ZFP738, XRCC6, CDKN2AIPNL, HIRA, RORA, FOXO4, CBX8, CBX6, ZFP931, ATF6B, SCRT1, ZFP938, CCAR2, MAP2K6, EMX2, MTA3, ZHX3, PROX1, HES5, JUN, EDF1, IRAK1BP1, SUDS3, TRAPPC2, CRTC3, CAMTA1, GM14443, TSHZ2, ONECUT1, SOX3, SOX2, ZFP874A, IGF2BP3, MYT1, COMMD9, ZFP758, NR2C2, HEXIM1, ZFP956, DRAP1, ZFP157, LHX2, AXIN2, TCF4, ASF1A, ESRRA, KLF12, NR4A2, ZBTB41, SMYD1, NR4A3, USF1, GM14296, SFMBT2, GM14295, HDAC5, GM14326, NR1I3, SEBOX, HDAC1, WDR61, TRPS1, TDG, HOPX, GM4631, HIVEP3, HABP4, HIVEP1, ZFHX2, HDAC9, HDAC8, GM6710, PPARA, HLF, ZFP433, FOSL2, TAF1A, E2F6, HR, GLI2, KCNIP3, GLI1, GM14391, HIF1AN, ELOF1, NR2F6, GM14399, NFIL3, CSDC2, ZFP422, SNAPC5, CTBP1, ZFP426, CCNH, LEF1, GM14435, TLE2, MYCL, NRIP2, PURB, MYCN, PURA, MED8, HIPK2, ZFP369, GM14305, DPF3, NDN, NR3C2, NFIX, SEC14L2, ZBTB18, 2010315B03RIK, ZFP316, SRRT, ZFP664, POU2F1, GBX2, MLLT1, POU3F3, ZFP523, MYCBP, ETV4, CREB3, ZFP386, GM14410, SAP30BP, GM14419, SRFBP1, YAF2, DR1, PHF21B, ZBTB4, SETD7, ZFP532, TCEB1, NEUROD6, APBB1, ZFP536	1004	2279	18082	1.12217	1	0.909596	79.25
GO:1900006~positive regulation of dendrite development	4	0.297398	0.0850238	PACSIN1, DAB2IP, IL1RAP, ELAVL4	1004	19	18082	3.79157	1	0.912884	80.0262
GO:1902600~hydrogen ion transmembrane transport	4	0.297398	0.0850238	UQCR10, COX8A, ATP5G1, ATP5G3	1004	19	18082	3.79157	1	0.912884	80.0262
GO:0036065~fucosylation	3	0.223048	0.0853789	FUOM, FUT9, FUT10	1004	9	18082	6.00332	1	0.911983	80.1662
GO:0006544~glycine metabolic process	3	0.223048	0.0853789	PHGDH, DMGDH, GLDC	1004	9	18082	6.00332	1	0.911983	80.1662
GO:0030308~negative regulation of cell growth	12	0.892193	0.0871128	CTH, DAB2IP, CDKN1B, DACT3, CCDC85B, NDUFA13, MUL1, GJA1, GAS1, GNG4, APBB1, CCAR2	1004	125	18082	1.72896	1	0.914638	80.8368
GO:0030178~negative regulation of Wnt signaling pathway	7	0.520446	0.0888145	NKD1, DACT1, FGF9, DACT3, SOX2, WIF1, LRP4	1004	56	18082	2.25125	1	0.917101	81.4742
GO:1901215~negative regulation of neuron death	7	0.520446	0.0888145	CRHR1, PPARA, BDNF, CHGA, CHMP4B, VEGFA, PPP5C	1004	56	18082	2.25125	1	0.917101	81.4742
GO:0018279~protein N-linked glycosylation via asparagine	5	0.371747	0.090326	ST6GALNAC5, ST6GALNAC6, ST3GAL3, FUT8, ST3GAL4	1004	31	18082	2.90483	1	0.919013	82.0234
GO:0043552~positive regulation of phosphatidylinositol 3-kinase activity	5	0.371747	0.090326	FGFR3, VAV3, EPHA8, IRS1, SRC	1004	31	18082	2.90483	1	0.919013	82.0234
GO:0007420~brain development	18	1.33829	0.0928101	SYT4, SLC6A11, RAB3GAP1, XRCC6, GABRA5, EMX2, AK4, NME7, KCNK3, DDIT4, S1PR1, HES5, LHX2, OXCT1, POU3F3, RELN, PTCH1, AATK	1004	216	18082	1.50083	1	0.923057	82.8927
GO:0006325~chromatin organization	6	0.446097	0.094985	HDAC5, HDAC1, HIRA, HDAC9, HDAC8, ING1	1004	44	18082	2.4559	1	0.926197	83.6211
GO:0006883~cellular sodium ion homeostasis	4	0.297398	0.0960808	ATP1B1, SLC8A1, NR3C2, ATP1A2	1004	20	18082	3.60199	1	0.926945	83.9769
GO:0043087~regulation of GTPase activity	8	0.594796	0.0979492	DAB2IP, BVES, VAV3, STMN3, RAB3GAP1, MLST8, ADAP1, EPHA3	1004	71	18082	2.02929	1	0.92925	84.5668
GO:0008033~tRNA processing	9	0.669145	0.0987944	6430573F11RIK, PTCD1, WDR4, POP1, TRMT1, TPRKB, DUS3L, TSEN34, RPP14	1004	85	18082	1.90694	1	0.929441	84.8268
GO:0030154~cell differentiation	53	3.94052	0.0993796	ENAH, SYT4, FGF9, CCDC85B, NELL1, FOXO4, GLI2, LGR4, GLI1, METRN, DAB1, SRRM4, SEMA7A, SRD5A1, CDK16, INA, CTBP1, EGFL6, ZHX3, FGF20, PURB, PURA, AMIGO1, HES5, VEGFA, EDF1, CHL1, NKD1, FGFR3, ONECUT1, BEX1, PAQR8, KIT, MYT1, NR2C2, SEMA5A, AGGF1, NGRN, NDRG2, TCF4, RMDN3, NTNG1, NTNG2, DDX4, NTRK3, PLK5, SEBOX, KAZALD1, TENM3, NEUROD6, CIT, LRP4, UTP14B	1004	780	18082	1.22375	1	0.929115	85.0044

### Sheet: Table S8
Supplementary Table 8. The Gene Ontology enrichment analysis of up-regulated processes in APP/PS1 vs. NTG mice
Term	Count	%	PValue	Genes	List Total	Pop Hits	Pop Total	Fold Enrichment	Bonferroni	Benjamini	FDR
GO:0002376~immune system process	129	7.36301	1.43709e-45	APOBEC3, ZC3HAV1, MASP1, CTPS, TLR1, PGLYRP1, TLR2, TLR3, TLR4, TLR6, TLR7, C1QC, B2M, BTK, TLR9, NLRC5, MYD88, OASL2, CFH, ERAP1, MX2, PAG1, SYK, PIK3CG, GBP5, BST2, H2-DMB1, SERPING1, C1QA, C1QB, LAT2, CD300LF, PRDM1, EIF2AK2, RNF135, CLEC5A, SSC5D, TNFAIP8L2, IFIH1, HMGB2, IFITM2, IFITM3, GSDMD, UNC93B1, IFI30, OAS2, SP110, CD74, IRAK4, SERINC3, IIGP1, NRROS, DHX58, CSF1R, TEC, HAVCR2, TLR12, CARD9, LGALS3, IL1RL2, TNFRSF13B, TLR13, MYO1G, FCGR1, H2-Q7, AIM2, LGALS9, PSMB8, PSMB9, DDX58, TRIM56, CD300A, H2-EB1, H2-T23, LY86, H2-D1, LY9, PDCD1, TMEM173, NOD2, NOD1, SMPDL3B, TICAM1, H2-K1, LYN, INPPL1, HERC6, GPER1, NLRP3, CD84, CD86, MB21D1, LRMP, H2-AA, GPR183, C3, CSF1, IL4RA, PML, RSAD2, NAIP6, NAIP2, SQSTM1, TAP2, TAP1, NAIP5, PYCARD, ZC3H12A, INPP5D, POLR3G, IRGM1, H2-Q10, HCK, AXL, SAMHD1, H2-AB1, TRIM25, CD180, IFIT3, IFIT2, IFIT1, IRF5, IRF7, IRF1, JAK2, JAK3, H2-DMA, THEMIS2, CD14	1502	383	18082	4.05478	7.18258e-42	7.18258e-42	2.73475e-42
GO:0045087~innate immune response	112	6.39269	2.58469e-31	APOBEC3, ZC3HAV1, MASP1, TLR1, PGLYRP1, TLR2, IGHG2C, TLR3, TLR4, IGHM, TLR6, TLR7, C1QC, B2M, BTK, TLR9, NLRC5, MYD88, OASL2, CFH, MX2, SYK, BST2, C4B, RELA, SERPING1, C1QA, C1QB, OAS1A, PRDM1, EIF2AK2, RNF135, CLEC5A, SSC5D, TNFAIP8L2, IFIH1, HMGB2, IFITM2, IFITM3, GSDMD, UNC93B1, OAS2, SP110, IRAK4, SERINC3, IIGP1, FCER1G, NRROS, DHX58, CSF1R, TEC, TYROBP, HAVCR2, TLR12, CARD9, LGALS3, IL1RL2, TLR13, MALT1, FCGR1, AIM2, DDX58, TRIM56, CLEC7A, ELF4, LY86, NFKB1, LY9, NFKB2, FES, NOD2, TMEM173, NOD1, SMPDL3B, ANG, TICAM1, LYN, HERC6, GPER1, NLRP3, CD84, MB21D1, TREM2, ADAM15, C3, CSF1, PML, RSAD2, NAIP6, NAIP2, NAIP5, PYCARD, POLR3G, IRGM1, HCK, AXL, SAMHD1, TRIM26, TRIM25, TRIM21, CD180, IFIT3, CYBA, IFIT2, CYBB, IFIT1, IRF5, IRF7, IRF1, JAK2, JAK3, CD14	1502	400	18082	3.37081	1.29183e-27	6.45914e-28	4.91861e-28
GO:0006954~inflammatory response	92	5.25114	3.1499e-24	RARRES2, AIF1, LY86, TLR1, PTGS1, CSPG4, TLR2, TLR3, TLR4, SGMS1, NFKB2, TLR6, TLR7, TGFB1, TLR9, CXCL10, S1PR3, NOD2, MYD88, SMPDL3B, TICAM1, FAS, TNIP2, IL1A, PIK3CG, C5AR1, LTBR, GBP5, C4A, LYN, NCF1, C4B, RELA, GPER1, NLRP3, CD163, TNFRSF10B, NFE2L2, TNFAIP3, PTAFR, C3AR1, HMGB2, CCL3, CYSLTR1, CXCL5, C3, CSF1, CRLF2, GSDMD, MAPKAPK2, CCL4, CCL6, NAIP6, SLC11A1, TNFRSF1A, TNFRSF1B, NAIP2, CHIL1, NAIP5, PYCARD, ZC3H12A, NRROS, CSF1R, HAVCR2, TLR12, LIPA, HCK, IL1RL2, MAP2K3, TLR13, AXL, CCL19, PLGRKT, SMAD1, CELA1, ECM1, AIM2, CD180, EPHA2, CCL17, CYBA, GGT5, CYBB, P2RX7, JAK2, PARP4, CLEC7A, ALOX5, THEMIS2, CD14, F2R, BMP6	1502	344	18082	3.21963	1.57432e-20	5.24774e-21	5.9942e-21
GO:0051607~defense response to virus	58	3.3105	2.12853e-21	APOBEC3, APOBEC1, ZC3HAV1, SLFN9, SLFN8, TLR3, PMAIP1, TLR7, TLR9, CXCL10, LSM14A, NLRC5, TMEM173, ISG15, OASL2, DDX60, TICAM1, MX2, IFNGR1, BST2, NLRP3, IFNAR2, CD86, MB21D1, OAS1C, OAS1A, EIF2AK2, IFIH1, IFITM2, IFITM3, UNC93B1, PML, RSAD2, OAS2, IL33, SERINC3, TAGAP, ITGAX, IL10RB, BCL2, PYCARD, DHX58, POLR3G, PTPRC, CARD9, TRIM34A, SAMHD1, TRIM25, STAT2, DDX58, IFIT3, TRIM56, IFIT2, PLSCR1, ABCC9, IFIT1, IRF5, IRF1	1502	167	18082	4.18108	1.06384e-17	2.65959e-18	4.05054e-18
GO:0009615~response to virus	30	1.71233	1.14394e-11	MEF2C, IFIH1, ZC3HAV1, IFITM2, IFITM3, CLU, RSAD2, TLR3, OAS2, TLR9, CXCL10, IRAK3, MYD88, OASL2, DDX60, BCL3, MX2, DHX58, BST2, ACTA2, TLR13, IFIT3, DDX58, IFIT2, IFIT1, NPC2, XPR1, IFI27L2A, OAS1A, EIF2AK2	1502	84	18082	4.29951	5.71741e-08	1.14348e-08	2.17689e-08
GO:0032760~positive regulation of tumor necrosis factor production	24	1.36986	9.05838e-11	CCL3, CARD9, CLU, TLR2, TLR3, CCL19, TLR4, CCL4, LGALS9, TLR9, CYBA, TNFRSF1A, NOD2, MYD88, NOD1, RIPK1, TICAM1, PYCARD, FCER1G, H2-T23, JAK2, SASH3, CD14, PTAFR	1502	59	18082	4.89706	4.52738e-07	7.54564e-08	1.72379e-07
GO:0043123~positive regulation of I-kappaB kinase/NF-kappaB signaling	39	2.22603	2.45852e-10	S100A4, SLC44A2, ZC3HAV1, TLR3, TLR4, TLR6, TLR9, IRAK4, TNFRSF1A, NOD2, NOD1, MYD88, HMOX1, CASP8, SHISA5, TICAM1, RHOA, TGM2, RHOC, TNIP2, TRAF5, IL1A, RNF31, CFLAR, LTBR, CARD9, BST2, LGALS1, RELA, CCL19, TRIM25, MALT1, ECM1, TAB2, FLNA, AJUBA, TNFSF10, RIPK1, F2R	1502	149	18082	3.15105	1.22877e-06	1.75538e-07	4.6785e-07
GO:0030335~positive regulation of cell migration	47	2.68265	2.48184e-10	C3AR1, CCL3, GCNT2, PDGFB, AIF1, CSF1, FERMT3, SSH2, ITGB3, MMP2, ITGB1, TGFB1, CXCL10, CXCR4, ILK, RHOA, SEMA3B, PDGFC, GPNMB, CSF1R, FN1, CYR61, MYO1C, LYN, PDPN, PODXL, TGFBR1, ZFP703, SUN2, MYO1F, IGF1, GPER1, HGF, FURIN, CDH13, ITGA6, ITGA5, CXCL16, CD274, ADAM17, CPNE3, JAK2, SEMA4D, CTSH, PLAU, MYLK, F2R	1502	203	18082	2.78727	1.24042e-06	1.55053e-07	4.72289e-07
GO:0050731~positive regulation of peptidyl-tyrosine phosphorylation	31	1.76941	3.5514e-10	PDGFB, CSPG4, VTN, TLR4, ITGB3, IGHM, ITGB1, TGFB1, CD74, LIF, NOD2, PAK2, CD44, TGFA, NRG1, TEC, EHD4, SYK, TRP53, ICAM1, LYN, HCLS1, ADNP, IGF1, HGF, IL6RA, ITGA5, JAK2, SEMA4D, TREM2, LRRK1	1502	101	18082	3.69502	1.77499e-06	1.97221e-07	6.75824e-07
GO:0045766~positive regulation of angiogenesis	34	1.94064	5.66659e-10	C3AR1, ACVRL1, CYP1B1, CYSLTR1, C3, ITGB2, ITGB3, TNFRSF1A, CHIL1, LRG1, HMOX1, SERPINE1, ZC3H12A, ERAP1, NOS3, PIK3R6, RUNX1, DDAH1, IL1A, C5AR1, LGALS3, TGFBR2, HGF, CELA1, ECM1, ANXA3, CYBB, HIF1A, CD34, CX3CR1, NOTCH4, NFE2L2, ENG, CTSH	1502	121	18082	3.38275	2.83216e-06	2.83216e-07	1.07834e-06
GO:0050830~defense response to Gram-positive bacterium	29	1.65525	9.68555e-10	HMGB2, GSDMD, PGLYRP1, TLR2, B2M, NOD2, NOD1, MYD88, ANG, FAU, HAVCR2, GBP7, LYZ2, GBP6, C5AR1, CARD9, HIST1H2BE, NCF1, HCK, GBP9, MYO1F, EPHA2, TNFSF8, P2RX7, ADAM17, H2-T23, SSC5D, GBP3, GBP2	1502	93	18082	3.75398	4.84083e-06	4.40076e-07	1.84314e-06
GO:0006955~immune response	55	3.13927	1.29929e-09	TLR1, H2-D1, TLR2, VTN, TLR6, TLR7, TLR9, CXCL10, B2M, MYD88, TNFRSF11A, OASL2, FAS, IL1A, H2-K1, LTBR, H2-DMB1, CTSS, WAS, TNFRSF10B, TNFSF13B, H2-OB, H2-AA, OAS1C, LCP2, CCL3, CXCL5, OAS2, CCL4, FTH1, CD74, CCL6, LIF, TNFRSF1A, TNFRSF1B, NRROS, BLNK, H2-Q2, FYB, TLR12, CCL19, H2-AB1, VAV1, CCL17, TNFSF8, PLSCR1, TNFSF10, FCGR2B, P2RY14, H2-EB1, IRF8, CD274, CCL27A, H2-DMA, BMP6	1502	272	18082	2.43428	6.49384e-06	5.41155e-07	2.47253e-06
GO:0002224~toll-like receptor signaling pathway	12	0.684932	9.63654e-09	CD86, TLR1, MAPKAPK3, UNC93B1, TLR2, TLR3, TLR4, MAPKAPK2, TLR6, TLR7, CD180, TLR9	1502	17	18082	8.49785	4.81623e-05	3.70487e-06	1.83381e-05
GO:0019886~antigen processing and presentation of exogenous peptide antigen via MHC class II	11	0.627854	1.10791e-08	FCGR2B, H2-EB1, UNC93B1, CTSE, IFI30, H2-DMB1, FCER1G, H2-AA, H2-AB1, H2-DMA, CD74	1502	14	18082	9.45891	5.53718e-05	3.95523e-06	2.10833e-05
GO:0051092~positive regulation of NF-kappaB transcription factor activity	30	1.71233	1.14548e-08	TRAF1, CLU, TLR2, TLR3, TLR4, ITGB2, TGFB1, TLR9, IRAK3, NOD2, NOD1, MYD88, TNFRSF11A, TICAM1, PYCARD, TRAF5, RNF31, CFLAR, ICAM1, CARD9, RELA, TRIM25, MALT1, NLRP3, CAPN3, AIM2, CD84, RIPK1, RIPK4, EIF2AK2	1502	109	18082	3.31338	5.72496e-05	3.81674e-06	2.17983e-05
GO:0032755~positive regulation of interleukin-6 production	20	1.14155	1.38444e-08	CARD9, ADORA2B, IL1RL2, TLR2, TLR3, TLR4, IL33, TLR7, TLR9, IL6RA, DDX58, CYBA, P2RX7, NOD2, MYD88, NOD1, TICAM1, PYCARD, FCER1G, IL1A	1502	52	18082	4.63024	6.91917e-05	4.32462e-06	2.63455e-05
GO:0052697~xenobiotic glucuronidation	9	0.513699	1.84822e-08	UGT1A10, UGT1A9, UGT1A8, UGT1A7C, UGT1A2, UGT1A6B, UGT1A6A, UGT1A5, UGT1A1	1502	9	18082	12.0386	9.23698e-05	5.43375e-06	3.51712e-05
GO:0010628~positive regulation of gene expression	68	3.88128	1.98074e-08	MEF2C, LDLR, PDGFB, MITF, IQGAP3, TLR2, TLR3, TLR4, NFKB1, SGMS1, PAWR, TGFB1, TLR9, CD44, GSN, SERPINE1, MSN, NRG1, IL1A, MT3, RAB27A, ACTA2, GPER1, PLAUR, HIF1A, NCOA3, CD34, UBR5, RGCC, FOXC1, NFE2L2, PRDM1, CTSH, AVPR2, HMGB2, CCL3, LIMS1, CSF1, ERBB2, VIM, IL33, ITGB3, RIMS1, LIF, SLC11A1, TNFRSF1A, ZC3H12A, CNN2, IL2RG, FN1, NFATC1, TRP53, IKZF1, TGFBR1, MET, LMNA, SMAD2, SMAD1, STAT3, LGALS9, DDX58, PLSCR1, P2RX7, ATF3, PDE2A, ID1, KDM4A, ENG	1502	399	18082	2.05169	9.89926e-05	5.49985e-06	3.76931e-05
GO:0071407~cellular response to organic cyclic compound	24	1.36986	2.03709e-08	MEF2C, CEBPA, CCL3, CYP1B1, MSR1, LGALS1, NFKB1, SMAD1, STAT1, TGFB1, STAT3, P2RY12, CYBA, P2RY13, P2RY6, P2RX7, NOD2, TMEM173, PAK2, ITGA6, RAE1, CASP8, ARHGDIA, IGFBP5	1502	75	18082	3.85236	0.000101809	5.35861e-06	3.87654e-05
GO:0007155~cell adhesion	78	4.45205	2.20358e-08	TLN1, FERMT3, IGFBP7, POSTN, VTN, LY9, FES, CD93, CD44, HPSE, TGFBI, RHOA, CSF3R, ESAM, ADAM9, CYR61, F11R, ICAM1, PTPRF, PDPN, INPPL1, SDK1, FBLIM1, CTNNA1, MYH9, CD84, SIGLEC1, LAMC3, CD34, CD33, CX3CR1, CD99L2, ADAM17, LAMC1, ADAM15, ITGAL, SIGLECF, CYP1B1, ITGB4, ITGB5, ITGB2, CLDN11, ITGB3, NEO1, ITGB1, ADA, ITGAM, ISLR, CD9, IGSF11, LGALS3BP, LPXN, LAMB2, ITGAX, COL6A6, CD22, GPNMB, SELPLG, THBS2, FN1, B4GALT1, COL13A1, PODXL, NID1, CD63, COL16A1, EPHA2, EMILIN1, AJUBA, CDH13, LAMA1, VWF, ITGA6, ITGA5, FBLN5, SULF1, PECAM1, ENG	1502	485	18082	1.93611	0.000110129	5.50673e-06	4.19336e-05
GO:0042832~defense response to protozoan	15	0.856164	2.83387e-08	TLR12, GBP7, GBP6, CCDC88B, IRGM2, GBP9, IL4RA, NRAS, SLC11A1, CD37, IRF8, IIGP1, BCL3, GBP3, GBP2	1502	30	18082	6.01931	0.000141627	6.74458e-06	5.39278e-05
GO:0032481~positive regulation of type I interferon production	11	0.627854	3.07507e-08	TMEM173, MYD88, ZC3HAV1, IRF7, TICAM1, PLCG2, IRF1, TLR3, DHX58, CD14, SYK	1502	15	18082	8.82832	0.00015368	6.98598e-06	5.85179e-05
GO:0006915~apoptotic process	86	4.90868	7.69492e-08	MEF2C, 1810011O10RIK, NUAK2, PGLYRP1, NFKB1, PAWR, PMAIP1, SGMS1, PDCD1, BTK, GPX1, CASP6, TMEM173, USP53, MYD88, NOD1, CUL7, PAK2, GSN, HMOX1, TICAM1, CASP8, UNC5D, FAS, DAP, TNIP2, HCAR2, SGPL1, SGK1, C5AR1, LTBR, NCF1, CST3, GPER1, DAPK2, TOX3, TNFRSF10B, BNIP2, RIPK1, SH3KBP1, MFSD10, AVEN, TNFAIP3, THOC1, TRAF1, MCL1, GPR65, PML, EGLN3, CHEK2, SP110, NAIP6, IRAK3, TNFRSF1A, NAIP2, CHIL1, SH3GLB1, SQSTM1, BCL2, NAIP5, SHISA5, PYCARD, ZC3H12A, XAF1, INPP5D, BMF, TRAF5, SRGN, TRP53, CFLAR, LGALS1, TGFBR1, TGFBR2, MALT1, NOA1, STAT1, BIRC3, EPHA2, AIM2, LSP1, PLSCR1, IFIT2, TNFSF10, SULF1, IRF1, BRE	1502	570	18082	1.81635	0.000384518	1.67213e-05	0.000146433
GO:0034097~response to cytokine	24	1.36986	1.00408e-07	TRP53, AVPR2, MCL1, OSMR, IL6ST, RELA, MAPKAPK3, PML, OXTR, NFKB1, MAPKAPK2, NFKB2, STAT1, STAT3, IL6RA, STAT6, CASP6, IFI27, SERPINA3N, TNFRSF11A, PTGES, CXCL16, BCL2, CD274	1502	81	18082	3.567	0.000501712	2.09097e-05	0.000191073
GO:0030316~osteoclast differentiation	14	0.799087	1.6164e-07	GPR183, SBNO2, CSF1, MITF, EPHA2, TRF, GPC3, TNFRSF11A, GAB2, TFRC, CD300LF, GLO1, CSF1R, NFATC1	1502	29	18082	5.81175	0.000807552	3.23146e-05	0.000307597
GO:0006898~receptor-mediated endocytosis	20	1.14155	1.94611e-07	SNX9, SIGLECH, CLN3, MSR1, FTL1, IFITM3, TGFBR2, PPT1, FCGR1, FTH1, ADRB2, PICALM, TFRC, FCGR2B, APOE, CD300A, CXCL16, CAP1, CD14, DNM2	1502	60	18082	4.01287	0.000972191	3.74094e-05	0.000370339
GO:0035458~cellular response to interferon-beta	16	0.913242	4.55855e-07	9930111J21RIK1, GBP6, IRGM1, IRGM2, TREX1, TLR3, STAT1, AIM2, IFIT3, IFIT1, TMEM173, IGTP, IRF1, IIGP1, GBP3, GBP2	1502	41	18082	4.698	0.00227577	8.43803e-05	0.000867479
GO:0030198~extracellular matrix organization	28	1.59817	4.78795e-07	GFAP, ADAMTSL2, VTN, POSTN, NFKB2, LAMB2, CRISPLD2, HPSE, COL27A1, SMOC1, TGFBI, FOXF2, BCL3, CYR61, FN1, B4GALT1, COL4A2, COL4A1, LGALS3, NID1, COL5A3, COL4A6, EMILIN1, LAMA1, LAMC3, FBLN5, LAMC1, APBB2	1502	114	18082	2.95685	0.00239016	8.54612e-05	0.000911132
GO:0042127~regulation of cell proliferation	43	2.45434	6.50734e-07	SAT1, APOBEC1, CXCL5, PTGS1, IL4RA, MITF, EGLN3, FES, TGFB1, BTK, CXCL10, STAT6, MINA, TNFRSF1A, TNFRSF1B, TNFRSF11A, MYD88, SERPINE1, SHC1, CNN2, FAS, GNL3, TES, TEC, B4GALT1, TRP53, CEBPA, SGK1, LTBR, TBX3, HCK, TGFBR2, S100A11, IGF1, CELA1, CTNNA1, HHEX, ATF5, HIF1A, TNFRSF10B, PRDM1, PLAU, KCTD11	1502	227	18082	2.28044	0.00324708	0.000112144	0.00123832
GO:0019882~antigen processing and presentation	18	1.0274	9.34514e-07	H2-Q2, H2-K1, GM11127, UNC93B1, H2-D1, H2-DMB1, H2-AB1, FCGRT, CTSS, IGHM, CD74, PSMB8, PSMB9, RAB32, H2-EB1, H2-AA, H2-DMA, RAB27A	1502	54	18082	4.01287	0.00465981	0.000155678	0.00177834
GO:0006935~chemotaxis	28	1.59817	9.93049e-07	C3AR1, CCL3, HMGB2, RARRES2, CXCL5, CYSLTR1, FES, CCL4, CCL6, CXCL10, DOCK2, RAC2, CXCR4, CYR61, PIK3CG, C5AR1, LYN, CMKLR1, NCKAP1L, PLGRKT, LGALS9, CCL17, LSP1, CXCL16, CX3CR1, CMTM3, CMTM6, PTAFR	1502	118	18082	2.85662	0.00495097	0.000160092	0.00188973
GO:0032722~positive regulation of chemokine production	11	0.627854	1.28352e-06	HAVCR2, ADORA2B, TLR2, ADAM17, TLR3, TLR4, EIF2AK2, TLR7, LGALS9, IL6RA, TLR9	1502	20	18082	6.62124	0.00639449	0.000200449	0.00244248
GO:0071222~cellular response to lipopolysaccharide	40	2.28311	1.29565e-06	MEF2C, SBNO2, TSPO, HMGB2, TLR4, NFKB1, ABCA1, SGMS1, TLR9, CXCL10, B2M, TNFRSF1B, PRPF8, SERPINE1, TICAM1, PYCARD, ZC3H12A, TNIP2, ADAM9, HAVCR2, ZFP36, ICAM1, GBP6, RELA, AXL, STAT1, NLRP3, CD180, PLSCR1, CD86, PDE2A, PLSCR2, CXCL16, CX3CR1, IRF8, TFPI, JAK2, TNFAIP3, GBP2, CD14	1502	209	18082	2.30404	0.00645475	0.000196213	0.00246557
GO:0048661~positive regulation of smooth muscle cell proliferation	22	1.25571	1.48813e-06	C3AR1, PDGFB, HMGCR, AIF1, TGFBR2, IGF1, ITGB3, STAT1, IL6RA, NOTCH3, IRAK4, CDH13, CYBA, HIF1A, MYD88, HMOX1, SULF1, TGM2, ABCC4, SHC1, MYC, PTAFR	1502	80	18082	3.31062	0.00741008	0.000218731	0.00283184
GO:0006629~lipid metabolic process	69	3.93836	1.9477e-06	CYB5R3, ACOX1, GM2A, LDLR, HMGCR, PTGS1, BSCL2, SGMS1, ASAH1, FDFT1, ACOX3, ELOVL1, GPX1, SMPDL3B, APOD, PTGES, APOE, CH25H, ASPG, PTDSS1, PLCB2, OMA1, AGPAT2, DHCR24, SGPL1, PLD4, ADIPOR2, ADIPOR1, PISD, ERLIN1, TECR, LPCAT3, PNPLA7, PLCE1, NPC1, NPC2, LRP10, PRDX6, MECR, DEGS1, MVD, C3, ABHD4, HMGCS1, CERS5, ISYNA1, LPCAT1, CERS2, APOBR, PLCD4, HSD17B7, HPGDS, GBA, NSDHL, PLAGL2, EBP, LPL, LIPA, TBXAS1, PLA2G15, ACER2, FDPS, ACLY, CYP4V3, CRAT, DAGLB, PLCG2, LIPG, LIPE	1502	459	18082	1.80973	0.00968737	0.000278093	0.00370636
GO:0009617~response to bacterium	14	0.799087	2.19004e-06	SLC11A1, P2RX7, FCGR2B, NCF1, RAB29, RELA, IRF8, PYCARD, TLR2, TLR4, SP110, STAT1, FCGR1, CD14	1502	35	18082	4.81545	0.0108861	0.000304005	0.00416752
GO:0016064~immunoglobulin mediated immune response	11	0.627854	3.84805e-06	MYD88, FCGR2B, C4B, IRF7, IL4RA, IGHG2C, FCER1G, INPP5D, H2-DMA, IGHM, CD74	1502	22	18082	6.01931	0.0190488	0.000519665	0.0073225
GO:0045089~positive regulation of innate immune response	11	0.627854	3.84805e-06	COCH, POLR3G, HAVCR2, PLSCR1, NOD2, HMGB2, GBP5, CARD9, MMP2, CD74, LGALS9	1502	22	18082	6.01931	0.0190488	0.000519665	0.0073225
GO:0001774~microglial cell activation	10	0.570776	4.45322e-06	AIF1, TLR1, CLU, CX3CR1, TLR2, TLR3, TLR4, TLR6, TLR7, TLR9	1502	18	18082	6.68812	0.0220114	0.000585545	0.00847403
GO:0008152~metabolic process	68	3.88128	5.18992e-06	ARSB, ACOX1, GLB1L, CNDP2, NDST2, HEXA, HEXB, ALDH1L2, FDFT1, ACOX3, GLB1, GSTM1, GSTM2, ALAS1, ALAS2, MAN2B2, UGT1A7C, SMPDL3B, PAK2, UGT1A6B, NT5C3, UGT1A6A, MAN2B1, CTBS, AGPAT2, SUCLG2, UGT1A1, ALDH16A1, ALDH3B1, PNPLA7, GNS, MAN2A1, UGT1A10, NAALAD2, PRDX6, ALDH1B1, CAMK1, TNFAIP3, NAGLU, HK2, UGDH, HMGCS1, ACAT2, EDEM1, MUT, UGT1A9, LPCAT1, UGT1A2, HK3, EOGT, MAN1A, GSTO2, GSTO1, GBA, LYZ2, ACY3, GUSB, NPL, SAMHD1, ACLY, UAP1L1, FUCA1, PDE2A, SULF2, PYGL, SULF1, ACAD10, LIPE	1502	463	18082	1.76809	0.0256058	0.000664889	0.00987584
GO:0007229~integrin-mediated signaling pathway	23	1.31279	5.48947e-06	ITGAL, PLEK, FERMT3, ITGB4, ITGB5, ITGB2, ITGB3, ITGB1, VAV1, ITGAM, ITGAX, ITGA6, GAB2, ITGA5, ILK, RHOA, FCER1G, ADAM17, SYK, ADAM9, ADAM15, TYROBP, TEC	1502	93	18082	2.97729	0.0270635	0.000685676	0.0104458
GO:0016477~cell migration	36	2.05479	6.77727e-06	ASAP3, ITGB3, CD151, MMP2, ITGB1, CD2AP, TGFB1, SDC2, FAM83D, CD44, GAB2, ANG, CXCR4, RHOA, BC067074, NRG1, ADAM9, CLN3, ERG, FMNL3, PTPRF, PODXL, RHBDF1, CD63, PALLD, EPHA2, CORO1B, ST14, SH3KBP1, FOXC1, JAK2, LAMC1, JAK3, USP24, SPATA13, LCP1	1502	191	18082	2.26906	0.0333056	0.000825827	0.0128962
GO:0071346~cellular response to interferon-gamma	19	1.08447	7.24713e-06	GBP7, GBP6, CCL3, GBP5, AIF1, GBP9, AQP4, CCL19, TLR3, H2-AB1, H2-Q7, CCL4, CCL6, CCL17, IL12RB1, GBP4, MYC, GBP3, GBP2	1502	68	18082	3.36373	0.0355732	0.00086204	0.0137902
GO:0032494~response to peptidoglycan	7	0.399543	7.83723e-06	IRAK3, NOD2, CARD9, C5AR1, MYD88, IRF5, TLR2	1502	8	18082	10.5338	0.0384134	0.00091053	0.014913
GO:0033627~cell adhesion mediated by integrin	9	0.513699	8.37596e-06	ICAM1, ITGA6, ITGA5, ADAM17, VTN, ITGB3, COL16A1, ITGB1, ADAM9	1502	15	18082	7.22317	0.0409991	0.000950984	0.0159381
GO:0008203~cholesterol metabolic process	22	1.25571	9.29744e-06	CYB5R3, CEBPA, EBP, LDLR, MVD, HMGCR, PCTP, FDPS, HMGCS1, ERLIN1, ABCA1, FDFT1, NPC1, NPC2, APOE, SQLE, CH25H, APOBR, LIPE, DHCR24, LRP5, NSDHL	1502	89	18082	2.97584	0.0454057	0.00103211	0.0176913
GO:0071356~cellular response to tumor necrosis factor	25	1.42694	9.34337e-06	CCL3, NFKB1, POSTN, SGMS1, CCL4, CCL6, CHIL1, SLC2A4, PRPF8, PYCARD, ZC3H12A, GBA, ZFP36, CEBPA, ICAM1, RELA, CCL19, GPER1, BIRC3, CCL17, CYBA, SFRP1, RIPK1, IRF1, NFE2L2	1502	110	18082	2.73605	0.0456248	0.00101467	0.0177787
GO:0050729~positive regulation of inflammatory response	18	1.0274	9.78326e-06	CCL3, ADORA3, LDLR, GPSM3, TLR2, TLR3, TLR4, CTSS, IL33, CCL4, IL17RA, CCL6, TLR9, TNFRSF1A, PDE2A, SERPINE1, TGM2, JAK2	1502	63	18082	3.4396	0.0477208	0.00103982	0.0186157
GO:0032715~negative regulation of interleukin-6 production	12	0.684932	1.54222e-05	HAVCR2, TNFRSF1A, IRAK3, TRIM30A, NCKAP1L, AQP4, ZC3H12A, TLR4, HGF, TNFAIP3, TLR9, GBA	1502	30	18082	4.81545	0.0741851	0.00160457	0.0293441
GO:0032728~positive regulation of interferon-beta production	11	0.627854	1.54278e-05	DDX58, POLR3G, IFIH1, HMGB2, IRF7, IRF1, TLR2, TLR3, TLR4, RNF135, TLR9	1502	25	18082	5.29699	0.0742108	0.00157241	0.0293547
GO:0002755~MyD88-dependent toll-like receptor signaling pathway	9	0.513699	1.55303e-05	IRAK3, MYD88, TLR1, TLR13, TLR2, TLR4, TLR6, TLR7, TLR9	1502	16	18082	6.77172	0.0746851	0.00155122	0.0295497
GO:0042981~regulation of apoptotic process	36	2.05479	1.71007e-05	TRAF1, MCL1, MITF, PMAIP1, TGFB1, CASP6, TNFRSF1A, IRAK3, NOD2, TNFRSF1B, NOD1, TNFRSF11A, PAK2, CUL7, BCL2, CASP8, PYCARD, BCL3, FAS, TRAF5, MYC, TRP53, CFLAR, SGK1, LTBR, NOL3, CARD9, MALT1, HS1BP3, BIRC3, TNFRSF10B, IGF2R, EIF2AK2, LRP5, THOC1, BMP6	1502	199	18082	2.17784	0.0819195	0.00167448	0.0325373
GO:0002474~antigen processing and presentation of peptide antigen via MHC class I	13	0.742009	1.9484e-05	H2-K1, H2-Q2, H2-Q4, H2-Q10, H2-M3, H2-D1, H2-Q6, H2-Q7, B2M, GM8909, H2-T22, H2-T23, H2-T24	1502	36	18082	4.34728	0.0927906	0.00187098	0.0370711
GO:0035456~response to interferon-beta	7	0.399543	2.18501e-05	PLSCR1, IFNAR2, BST2, IFITM2, IFITM3, XAF1, STAT1	1502	9	18082	9.36337	0.103456	0.00205841	0.0415721
GO:0002481~antigen processing and presentation of exogenous protein antigen via MHC class Ib, TAP-dependent	7	0.399543	2.18501e-05	ABCB1A, H2-M3, ABCB1B, TAP2, TAP1, B2M, ABCB4	1502	9	18082	9.36337	0.103456	0.00205841	0.0415721
GO:0002485~antigen processing and presentation of endogenous peptide antigen via MHC class I via ER pathway, TAP-dependent	7	0.399543	2.18501e-05	H2-K1, ABCB1A, ABCB1B, TAP2, TAP1, H2-D1, ABCB4	1502	9	18082	9.36337	0.103456	0.00205841	0.0415721
GO:0008630~intrinsic apoptotic signaling pathway in response to DNA damage	16	0.913242	2.21641e-05	IER3, MSH6, CRIP1, MCL1, PML, CHEK2, PMAIP1, PNP, EPHA2, FNIP2, TNFRSF1A, TNFRSF1B, BCL2A1B, BCL2, HMOX1, MYC	1502	54	18082	3.567	0.104862	0.00204933	0.0421693
GO:0019221~cytokine-mediated signaling pathway	29	1.65525	2.31613e-05	IL1R1, IL6ST, CSF2RB2, STAT6, IRAK4, TNFRSF1A, IRAK3, MYD88, CD44, CSF2RB, IIGP1, IL1A, IFNGR1, CSF1R, CEBPA, KLF6, PTPN6, SOCS3, RELA, SOCS6, STAT1, STAT3, IL6RA, BGN, IRF5, CX3CR1, JAK2, JAK3, IL3RA	1502	146	18082	2.39123	0.109312	0.00210254	0.0440663
GO:0030890~positive regulation of B cell proliferation	14	0.799087	2.89226e-05	MEF2C, GPR183, PTPRC, NCKAP1L, TLR4, IGHM, ADA, CD74, TFRC, TNFSF13B, CLCF1, BCL2, TICAM1, SASH3	1502	43	18082	3.91955	0.134595	0.00257805	0.0550248
GO:0045576~mast cell activation	8	0.456621	2.93677e-05	CD48, FYB, FCGR2B, FCER1G, TLR4, FCGR3, LCP2, RHOH	1502	13	18082	7.40838	0.136518	0.00257181	0.0558714
GO:0002237~response to molecule of bacterial origin	8	0.456621	2.93677e-05	H2-M3, TAP2, TLR2, MALT1, TNFAIP3, CD14, B2M, TLR9	1502	13	18082	7.40838	0.136518	0.00257181	0.0558714
GO:0070374~positive regulation of ERK1 and ERK2 cascade	34	1.94064	3.06562e-05	GPR183, CCL3, GCNT2, PDGFB, HMGCR, C3, TLR2, TLR4, ITGB3, CCL4, CD74, TGFB1, CCL6, GLIPR2, NOD2, NOD1, CD44, CHIL1, PYCARD, PDGFC, GPNMB, IL1A, CSF1R, MT3, HAVCR2, CFLAR, ICAM1, C5AR1, CCL19, GPER1, CCL17, GPR55, TREM2, F2R	1502	188	18082	2.1772	0.142061	0.00263827	0.058322
GO:0045071~negative regulation of viral genome replication	12	0.684932	3.11856e-05	PLSCR1, APOBEC3, BST2, ISG15, ZC3HAV1, IFITM2, IFITM3, FAM111A, RSAD2, PARP10, EIF2AK2, MX2	1502	32	18082	4.51448	0.144328	0.00263835	0.0593288
GO:0006695~cholesterol biosynthetic process	12	0.684932	3.11856e-05	CYB5R3, EBP, MVD, HMGCR, APOE, G6PDX, FDPS, HMGCS1, HSD17B7, NSDHL, DHCR24, FDFT1	1502	32	18082	4.51448	0.144328	0.00263835	0.0593288
GO:2001238~positive regulation of extrinsic apoptotic signaling pathway	12	0.684932	3.11856e-05	SIGLEC1, PTPRC, TNFSF10, LTBR, PAK2, SFRP1, RIPK1, CASP8, PML, PYCARD, GPER1, FAS	1502	32	18082	4.51448	0.144328	0.00263835	0.0593288
GO:0031668~cellular response to extracellular stimulus	10	0.570776	3.35468e-05	P2RX7, ADORA2B, ITGA6, LYN, TFRC, AIF1, GSDMD, AXL, ADNP, BMP6	1502	22	18082	5.4721	0.154367	0.00279059	0.0638194
GO:0016126~sterol biosynthetic process	11	0.627854	3.41271e-05	CYB5R3, EBP, MVD, HMGCR, SQLE, CH25H, FDPS, HMGCS1, NSDHL, DHCR24, FDFT1	1502	27	18082	4.90462	0.156816	0.00279233	0.0649232
GO:0001525~angiogenesis	40	2.28311	3.44697e-05	NRP2, SAT1, ACVRL1, CYP1B1, WASF2, CSPG4, PDE3B, ANPEP, ELK3, RNF213, MMP2, ANG, HMOX1, CASP8, TGFBI, SERPINE1, ZC3H12A, TGFA, NOS3, SHC1, PIK3R6, FN1, SYK, PIK3CG, FMNL3, COL4A2, COL4A1, TGFBR1, MMP19, MYH9, ECM1, FLNA, EPHA2, ANXA2, HIF1A, PECAM1, ENG, TNFAIP2, PLAU, ADAM15	1502	239	18082	2.01483	0.158259	0.0027749	0.0655748
GO:0030889~negative regulation of B cell proliferation	9	0.513699	4.5394e-05	FCGR2B, LYN, CD300A, TNFRSF13B, PKN1, PAWR, INPP5D, PRDM1, BTK	1502	18	18082	6.01931	0.202987	0.00359486	0.0863484
GO:0009611~response to wounding	16	0.913242	5.55339e-05	NMNAT3, ZFP36, GFAP, PDGFB, ITGB4, TGFB1, GPX1, HHEX, SRSF5, SULF2, SERPINE2, ID3, TNFAIP3, MYC, LCP1, F2R	1502	58	18082	3.321	0.242375	0.00432758	0.105627
GO:0043065~positive regulation of apoptotic process	50	2.85388	7.06278e-05	TSPO, TLR3, TLR4, PMAIP1, PAWR, LATS1, MMP2, PDCD1, TGFB1, CASP6, HMOX1, CASP8, NOS3, FAS, TOP2A, ANO6, CYR61, NET1, PTPRF, GPER1, ADRB2, HIF1A, IGF2R, RIPK1, EIF2AK2, DEGS1, CYP1B1, CLU, SP110, ITGB1, PYCARD, TGM2, INPP5D, BMF, TRP53, B4GALT1, ANXA5, IFIT2, PLSCR1, P2RX7, TNFSF10, IRF5, NUPR1, BCL2A1B, ITGA6, SFRP1, JAK2, ID3, APBB2, BMP7	1502	335	18082	1.79681	0.29743	0.00541621	0.134318
GO:0001916~positive regulation of T cell mediated cytotoxicity	9	0.513699	7.27082e-05	H2-K1, PTPRC, P2RX7, H2-M3, TAP2, H2-D1, H2-T23, PNP, B2M	1502	19	18082	5.7025	0.304698	0.00549106	0.138271
GO:0032088~negative regulation of NF-kappaB transcription factor activity	17	0.97032	7.42324e-05	HAVCR2, CYP1B1, CMKLR1, PARP10, NLRP3, ANXA4, AIM2, TRIM21, TLR9, NLRC5, IRAK3, NOD2, PYCARD, ZC3H12A, RWDD3, DAP, TNFAIP3	1502	66	18082	3.10086	0.309975	0.00552241	0.141168
GO:0010575~positive regulation of vascular endothelial growth factor production	10	0.570776	7.56987e-05	C3AR1, HIF1A, C5AR1, CYP1B1, SULF2, ADORA2B, HPSE, C3, SULF1, IL1A	1502	24	18082	5.01609	0.315014	0.00554862	0.143955
GO:0007159~leukocyte cell-cell adhesion	10	0.570776	7.56987e-05	ITGAL, ICAM1, PTPRC, ITGA5, FERMT3, ITGB2, MSN, ITGB1, ITGAM, SYK	1502	24	18082	5.01609	0.315014	0.00554862	0.143955
GO:0014070~response to organic cyclic compound	19	1.08447	7.75491e-05	ICAM1, MKI67, NCF2, LYN, EPHX1, NFKB1, ATF1, ANXA7, CTSL, P2RX7, TNFRSF10B, SFRP1, HRH3, PLIN2, PTGES, VKORC1, ABCC4, SCN5A, CACNA1B	1502	80	18082	2.85917	0.32132	0.00560172	0.147471
GO:0032496~response to lipopolysaccharide	34	1.94064	7.97236e-05	HMGB2, CXCL5, TLR2, MAPKAPK3, TLR4, MAPKAPK2, NFKB2, CXCL10, TNFRSF1A, SLC11A1, IRAK3, NOD2, TNFRSF1B, MYD88, TNFRSF11A, PTGES, IL10RA, CASP8, TICAM1, FAS, C5AR1, LTBR, NCF2, STAT1, UGT1A1, LGALS9, P2RX7, TNFRSF10B, PLCG2, ADAM17, JAK2, EIF2AK2, PTAFR, F2R	1502	197	18082	2.07773	0.328657	0.00567632	0.151603
GO:0008285~negative regulation of cell proliferation	55	3.13927	9.01577e-05	ACVRL1, FGFRL1, TLR2, SKAP2, TGFB1, SLFN2, GPC3, SERPINE2, PTGES, HMOX1, NOS3, IL1A, DHCR24, PTPRF, LYN, INPPL1, GPER1, DDR1, CD37, RGCC, TGIF1, PMP22, EIF2AK2, CYP1B1, ADORA2B, IFITM3, PML, ITGB1, FTH1, LIF, CD9, BCL2, INPP5D, RUNX1, CSF1R, TES, CEBPA, TRP53, B4GALT1, TGFBR2, IGF1, SMAD2, SMAD1, TAX1BP3, STAT3, SIRT2, IFIT3, CDH13, ATF5, SFRP1, MYO16, IRF1, JAK2, BMP7, F2R	1502	384	18082	1.72428	0.362773	0.00632678	0.171429
GO:2000249~regulation of actin cytoskeleton reorganization	8	0.456621	9.48939e-05	F11R, CTSL, GMFG, CD2AP, TGFB1, ARHGDIA, CSF1R, ARHGDIB	1502	15	18082	6.42059	0.377681	0.00656588	0.180427
GO:0030036~actin cytoskeleton organization	27	1.5411	0.000100421	GAS2L3, RHOJ, NUAK2, PDGFB, SSH2, WASF2, PDLIM4, RHOU, PFN1, DOCK2, RAC2, RHOA, SHC1, CAP1, WIPF1, EHD2, RHOG, CLN3, FMNL3, ARHGEF5, TMSB10, PALLD, FLNA, VASP, CORO1B, SFRP1, TMSB4X	1502	142	18082	2.28903	0.394638	0.00685215	0.190926
GO:0032060~bleb assembly	7	0.399543	0.000103828	P2RX7, PRDX6, PMP22, EMP3, ANO6, MYLK, EMP1	1502	11	18082	7.66094	0.40486	0.00698842	0.197397
GO:0043066~negative regulation of apoptotic process	74	4.22374	0.000103911	IER3, NUAK2, AIF1, HMGCR, MITF, NFKB1, PDCD1, GPX1, SIN3A, CD44, PAK2, ILK, TGFA, MICAL1, FAS, FAM129B, DHCR24, MT3, CYR61, CLN3, SGK1, NOL3, ANP32B, SOCS3, RELA, CTNNA1, FLNA, PLAUR, HIF1A, NCOA3, ADAM17, AVEN, EIF2AK2, CLEC5A, CTSH, GLP1R, VIP, LIMS1, MCL1, ERBB2, MRE11A, CLU, PPT1, CD74, ADA, TNFRSF1A, BCL2, BCL3, GLO1, HELLS, CSF1R, FN1, TRP53, CFLAR, LGALS3, TBX3, HCK, TGFBR1, AXL, CENPF, IGF1, NCKAP1L, HGF, CAPN3, SIRT2, STAT3, IFIT3, ATF5, SFRP1, BCL2A1B, ID1, UCP2, JAK2, APBB2	1502	566	18082	1.57395	0.405107	0.00690107	0.197555
GO:0050853~B cell receptor signaling pathway	15	0.856164	0.000117581	MEF2C, PTPN6, PTPRC, LYN, IGHG2C, NCKAP1L, NFAM1, IGHM, LAT2, KLHL6, BCL2, PLCG2, SYK, PLEKHA1, TEC	1502	55	18082	3.28326	0.444399	0.00770314	0.223517
GO:0008283~cell proliferation	36	2.05479	0.000142717	XRCC5, CSF1, MRE11A, CSPG4, CD74, TGFB1, FAM83D, MINA, GPX1, ANXA7, TNFRSF1B, PICALM, BCL2, TGFBI, MYC, CSF1R, GNL3, POLR3G, PTPN6, LIPA, MKI67, PDPN, NCF1, RHBDF1, IGF1, HGF, FURIN, STAT3, IFNAR2, HHEX, CD34, LIPG, FOXC1, TXNRD1, ALKBH3, MVP	1502	220	18082	1.96996	0.51	0.0092215	0.271238
GO:0034341~response to interferon-gamma	10	0.570776	0.000155338	SLC11A1, CD86, IRGM2, BST2, IFITM2, IFITM3, CXCL16, H2-EB1, H2-AA, TRIM21	1502	26	18082	4.63024	0.539959	0.00990498	0.295191
GO:0009813~flavonoid biosynthetic process	9	0.513699	0.000168371	UGT1A10, UGT1A9, UGT1A8, UGT1A7C, UGT1A2, UGT1A6B, UGT1A6A, UGT1A5, UGT1A1	1502	21	18082	5.15941	0.568975	0.0105965	0.31992
GO:0052696~flavonoid glucuronidation	9	0.513699	0.000168371	UGT1A10, UGT1A9, UGT1A8, UGT1A7C, UGT1A2, UGT1A6B, UGT1A6A, UGT1A5, UGT1A1	1502	21	18082	5.15941	0.568975	0.0105965	0.31992
GO:0002489~antigen processing and presentation of endogenous peptide antigen via MHC class Ib via ER pathway, TAP-dependent	6	0.342466	0.000177134	ABCB1A, ABCB1B, TAP2, TAP1, H2-T23, ABCB4	1502	8	18082	9.02896	0.587449	0.0110064	0.336545
GO:0006691~leukotriene metabolic process	6	0.342466	0.000177134	NCF1, ALOX5AP, CYP4F13, TLR2, TLR4, ALOX5	1502	8	18082	9.02896	0.587449	0.0110064	0.336545
GO:0048147~negative regulation of fibroblast proliferation	11	0.627854	0.000177679	TRP53, NUPR1, SFRP1, CD300A, IFI30, FBXO4, PMAIP1, PAWR, PARP10, MYC, FTH1	1502	32	18082	4.13827	0.58857	0.0109045	0.337578
GO:0008360~regulation of cell shape	26	1.48402	0.000181455	RHOJ, CCL3, TBCCD1, HEXB, ARHGAP18, FES, RHOU, ANXA7, PLEKHO1, WIPF1, MSN, ARHGDIA, CSF1R, FN1, COCH, ICAM1, FMNL3, PDPN, PLXNB2, HCK, FBLIM1, MYH9, SH3KBP1, SEMA4D, ARAP3, ARAP1	1502	139	18082	2.25183	0.596265	0.011	0.344741
GO:0070527~platelet aggregation	12	0.684932	0.000182755	ACTG1, P2RY12, PTPN6, TLN1, PLEK, FERMT3, ILK, ITGB3, CLIC1, MYH9, FLNA, MYL9	1502	38	18082	3.80167	0.598878	0.0109456	0.347205
GO:0071260~cellular response to mechanical stimulus	18	1.0274	0.000183751	LTBR, TLR3, NFKB1, TLR4, KCNJ2, TLR7, TGFB1, CYBA, TNFRSF1A, PDE2A, CASP8, IRF1, CNN2, NOS3, FAS, ENG, ARHGDIA, BMP6	1502	78	18082	2.77814	0.600871	0.0108746	0.349095
GO:0007160~cell-matrix adhesion	18	1.0274	0.000183751	ITGAL, LIMS1, COL13A1, ITGB4, ITGB5, VTN, ITGB2, NID1, ITGB3, COL5A3, CD63, ITGB1, ITGA6, CD34, HPSE, RHOA, ADAM9, FN1	1502	78	18082	2.77814	0.600871	0.0108746	0.349095
GO:0016337~single organismal cell-cell adhesion	22	1.25571	0.000191082	ITGAL, ICAM1, LIMS1, COL13A1, PDPN, CEP41, FBLIM1, ITGB2, CD53, MYH9, CD2AP, ITGAM, ANXA9, ITGA6, CD93, KIRREL, CD34, BCL2, ESAM, SHC1, FNDC3A, CYR61	1502	108	18082	2.45231	0.615235	0.0111738	0.363
GO:0045088~regulation of innate immune response	7	0.399543	0.000193051	IRF7, IRF1, MYO1F, SAMHD1, TNFAIP3, RNF135, DHX58	1502	12	18082	7.02253	0.619003	0.0111578	0.366734
GO:0002730~regulation of dendritic cell cytokine production	5	0.285388	0.000220875	TLR2, CENPF, TLR3, TLR4, TLR9	1502	5	18082	12.0386	0.668476	0.0126101	0.419484
GO:0019885~antigen processing and presentation of endogenous peptide antigen via MHC class I	5	0.285388	0.000220875	TAP2, TAP1, ERAP1, B2M, TAPBP	1502	5	18082	12.0386	0.668476	0.0126101	0.419484
GO:0007044~cell-substrate junction assembly	5	0.285388	0.000220875	TLN1, TNS1, ITGA5, ITGB3, FN1	1502	5	18082	12.0386	0.668476	0.0126101	0.419484
GO:0051450~myoblast proliferation	5	0.285388	0.000220875	GPX1, MET, IGF1, HGF, ATOH8	1502	5	18082	12.0386	0.668476	0.0126101	0.419484
GO:0042590~antigen processing and presentation of exogenous peptide antigen via MHC class I	5	0.285388	0.000220875	H2-K1, IFI30, FCER1G, FCGR1, FCGR3	1502	5	18082	12.0386	0.668476	0.0126101	0.419484
GO:0018108~peptidyl-tyrosine phosphorylation	16	0.913242	0.000222833	PTPN6, PDGFB, LYN, HCK, ABI3, FES, DDR2, BTK, DDR1, IL12RB1, CLK4, JAK2, JAK3, CSF1R, SYK, TEC	1502	65	18082	2.96335	0.671705	0.0125775	0.423195
GO:0014911~positive regulation of smooth muscle cell migration	12	0.684932	0.000235629	P2RY6, CYP1B1, PDGFB, IL6ST, BCL2, IGF1, VTN, TMSB4X, POSTN, ITGB3, MYC, PLAU	1502	39	18082	3.70419	0.692048	0.0131467	0.447445
GO:0050728~negative regulation of inflammatory response	19	1.08447	0.000240646	ZFP36, TNFAIP8L2, IER3, SOCS3, PGLYRP1, NFKB1, GPER1, HGF, NLRP3, CTLA2A, LGALS9, ADA, TNFRSF1A, TNFRSF1B, ADRB2, SMPDL3B, CD44, APOE, TNFAIP3	1502	87	18082	2.62912	0.699676	0.0132766	0.456952
GO:1902895~positive regulation of pri-miRNA transcription from RNA polymerase II promoter	9	0.513699	0.000245413	HIF1A, PDGFB, RELA, SPI1, NFKB1, SMAD1, TGFB1, STAT3, GNL3	1502	22	18082	4.92489	0.706749	0.0133901	0.465984
GO:0050732~negative regulation of peptidyl-tyrosine phosphorylation	8	0.456621	0.000247217	PTPRC, PTPN6, SFRP1, PECAM1, IGF1, SEMA4D, SAMSN1, LRRK1	1502	17	18082	5.66523	0.709382	0.0133422	0.469402
GO:0071347~cellular response to interleukin-1	18	1.0274	0.000253726	ICAM1, CCL3, RELA, CCL19, NFKB1, CCL4, CCL6, CCL17, HIF1A, SFRP1, CHIL1, SERPINE1, TFPI, PYCARD, IRF1, ZC3H12A, MYC, FN1	1502	80	18082	2.70869	0.718685	0.0135449	0.481731
GO:0035556~intracellular signal transduction	55	3.13927	0.000260217	ADCY7, NUAK2, CSPG4, BTK, HMHA1, NOD2, NOD1, GAB2, PKN3, HMOX1, PPP1R1A, GUCY1A3, SHC1, PLCB2, PAG1, SYK, NET1, ZFP36, SGK1, LYN, SOCS3, ARHGEF5, MLXIPL, SOCS6, PKN1, NFAM1, ARHGAP29, DAPK2, DOK1, PLCE1, LAT2, TNS1, SPATA13, LCP2, ECEL1, IRAK4, GMIP, MYZAP, PLCD4, INPP5D, NFATC1, BLNK, TEC, PTPN6, PLEK, TGFBR1, SPSB2, SMAD2, RACGAP1, VAV1, DNMBP, PLCG2, JAK2, JAK3, IGFBP5	1502	400	18082	1.65531	0.727668	0.0137423	0.494027
GO:0043410~positive regulation of MAPK cascade	21	1.19863	0.000313404	PTPRC, LTBR, PDGFB, ERBB2, IGF1, GPER1, ITGB3, IGHM, ITGB1, LIF, CD84, P2RX7, TNFRSF1B, NOD2, ADRB2, TNFRSF11A, BNIP2, RIPK1, ILK, FAS, F2R	1502	104	18082	2.43087	0.791254	0.0163557	0.594718
GO:0006919~activation of cysteine-type endopeptidase activity involved in apoptotic process	16	0.913242	0.000317436	XDH, ANP32B, ACER2, PML, EGLN3, PMAIP1, STAT1, NLRP3, TNFRSF10B, NOD1, CASP8, PYCARD, JAK2, DAP, MYC, F2R	1502	67	18082	2.87489	0.79542	0.0163933	0.602348
GO:0010629~negative regulation of gene expression	40	2.28311	0.000325624	XDH, MEF2C, CCL3, HMGB2, ACVRL1, PDGFB, LDLR, AIF1, IQGAP3, NFKB1, PAWR, TGFB1, ANXA7, TNFRSF1A, PICALM, HEY2, SERPINE1, ZC3H12A, MYC, GBA, TRP53, HAVCR2, INPPL1, MET, MIR702, ADNP, IGF1, SMAD2, GPER1, PARP10, LGALS9, BBS2, SFRP1, CD34, ID1, TGIF1, KDM4A, PRDM1, ID3, ENG	1502	265	18082	1.81715	0.803626	0.0166407	0.617839
GO:0060397~JAK-STAT cascade involved in growth hormone signaling pathway	7	0.399543	0.000333352	PTPN6, LYN, SOCS3, ADAM17, JAK2, STAT1, STAT3	1502	13	18082	6.48233	0.811068	0.01686	0.632458
GO:0035690~cellular response to drug	17	0.97032	0.000364179	MEF2C, TRP53, ADSSL1, ACER2, TLR3, CHEK2, CCL4, AIM2, GSTM1, TFRC, PDE2A, SERPINE1, NFE2L2, RNF149, MYC, MYLK, MT3	1502	75	18082	2.72875	0.838055	0.0182208	0.690754
GO:0044406~adhesion of symbiont to host	6	0.342466	0.00037124	ICAM1, GBP7, GBP6, GBP9, GBP3, GBP2	1502	9	18082	8.02574	0.843672	0.0183869	0.704102
GO:0002218~activation of innate immune response	6	0.342466	0.00037124	TMEM173, SIN3A, MB21D1, PYCARD, TLR4, AIM2	1502	9	18082	8.02574	0.843672	0.0183869	0.704102
GO:0034138~toll-like receptor 3 signaling pathway	6	0.342466	0.00037124	HAVCR2, CD86, UNC93B1, TLR3, TNIP2, LGALS9	1502	9	18082	8.02574	0.843672	0.0183869	0.704102
GO:0002504~antigen processing and presentation of peptide or polysaccharide antigen via MHC class II	6	0.342466	0.00037124	H2-EB1, H2-OB, H2-DMB1, H2-AA, H2-AB1, H2-DMA	1502	9	18082	8.02574	0.843672	0.0183869	0.704102
GO:0008284~positive regulation of cell proliferation	69	3.93836	0.000391988	EDN3, PDGFB, OSMR, HMGCR, IL6ST, TPD52, DDR2, TGFB1, CXCL10, NOD2, GAB2, CLCF1, ILK, TGFA, PDGFC, NRG1, MYC, NUDT16, STX3, LYN, ANP32B, RELA, CST3, MLXIPL, GPER1, CCND1, ADRB2, HIF1A, ADAM17, CTSH, GLP1R, AVPR2, GCNT2, ADORA2B, MVD, CSF1, ERBB2, CLU, NMB, ITGB1, LIF, RAC2, BCL2, RTKN2, SLC35F6, TRAF5, CSF1R, FN1, PTPN6, TBX3, LGALS3, HCLS1, HCK, ACER2, TGFBR1, ZFP703, CENPF, RPS9, IGF1, HGF, STAT1, STAT3, IL6RA, ATF3, SFRP1, JAK2, PLAU, F2R, LRP5	1502	542	18082	1.53259	0.859077	0.0192144	0.743314
GO:0050766~positive regulation of phagocytosis	13	0.742009	0.00042611	C3, FCGR1, FCGR3, CYBA, SLC11A1, DOCK2, NOD2, FCGR2B, PYCARD, FCER1G, PROS1, RAB27A, DNM2	1502	48	18082	3.26046	0.881181	0.0206673	0.807771
GO:0030593~neutrophil chemotaxis	16	0.913242	0.000444678	EDN3, CCL3, C5AR1, LGALS3, CCL19, NCKAP1L, ITGB2, VAV1, CCL4, ITGAM, CCL6, FCGR3, CCL17, FCER1G, CSF3R, SYK	1502	69	18082	2.79156	0.891716	0.0213512	0.842829
GO:0007596~blood coagulation	18	1.0274	0.000465353	MAFF, PDGFB, C3, HPS4, SERPING1, MAFK, ANXA5, P2RY12, VWF, SERPINE2, TFPI, VKORC1, PDGFC, ANO6, PROS1, NBEAL2, F2R, RAB27A	1502	84	18082	2.5797	0.902351	0.0221207	0.881852
GO:0050850~positive regulation of calcium-mediated signaling	9	0.513699	0.000485752	ITGAL, CDH13, P2RX4, CCL3, ADORA3, TREM2, CCL4, ADA, SYK	1502	24	18082	4.51448	0.91182	0.022862	0.920339
GO:0001974~blood vessel remodeling	12	0.684932	0.000594063	MEF2C, LIF, ACVRL1, BGN, NOL3, AXL, TGM2, IGF1, FOXC1, NOS3, NFATC3, FLNA	1502	43	18082	3.35961	0.948697	0.0276301	1.12446
GO:0045602~negative regulation of endothelial cell differentiation	5	0.285388	0.000618856	XDH, ACVRL1, ID1, TGFBR1, NOTCH4	1502	6	18082	10.0322	0.95468	0.0285018	1.17112
GO:0034162~toll-like receptor 9 signaling pathway	5	0.285388	0.000618856	HAVCR2, UNC93B1, PIK3AP1, TNIP2, TLR9	1502	6	18082	10.0322	0.95468	0.0285018	1.17112
GO:0042102~positive regulation of T cell proliferation	15	0.856164	0.00063833	HAVCR2, ITGAL, PTPRC, CCDC88B, AIF1, IL6ST, NCKAP1L, CCL19, PNP, CD86, TNFSF13B, TFRC, CD274, JAK3, SASH3	1502	64	18082	2.82155	0.958885	0.0291176	1.20776
GO:0042060~wound healing	19	1.08447	0.000646527	TRP53, B4GALT1, CCM2L, ERBB2, TGFBR2, ELK3, TGFB1, CORO1B, SLC11A1, ADRB2, HPSE, SERPINE1, PECAM1, TGFA, CNN2, LOX, NBEAL2, PLAU, FN1	1502	94	18082	2.43334	0.960537	0.0292195	1.22318
GO:0051603~proteolysis involved in cellular protein catabolic process	14	0.799087	0.00064813	SCPEP1, CTSZ, LGMN, CTSA, CTSS, CAPN2, PSMB8, PSMB9, CTSL, CTSO, CASP8, CTSC, CTSB, CTSH	1502	57	18082	2.95685	0.960852	0.0290286	1.2262
GO:0032757~positive regulation of interleukin-8 production	9	0.513699	0.000662764	DDX58, NOD2, RIPK1, SERPINE1, TLR2, TLR3, TLR4, TLR7, TLR9	1502	25	18082	4.3339	0.963615	0.029411	1.25372
GO:1902042~negative regulation of extrinsic apoptotic signaling pathway via death domain receptors	9	0.513699	0.000662764	CFLAR, GPX1, ICAM1, HMGB2, NOL3, HMOX1, SERPINE1, HGF, TNFAIP3	1502	25	18082	4.3339	0.963615	0.029411	1.25372
GO:0031663~lipopolysaccharide-mediated signaling pathway	10	0.570776	0.000685759	CCL3, MYD88, LYN, TICAM1, TLR4, NOS3, STAT1, TREM2, TGFB1, CD14	1502	31	18082	3.88342	0.967568	0.0301487	1.29695
GO:0071404~cellular response to low-density lipoprotein particle stimulus	6	0.342466	0.000691709	CD9, NPC1, FCER1G, ITGB2, ITGB1, SYK	1502	10	18082	7.22317	0.968519	0.0301413	1.30813
GO:0055114~oxidation-reduction process	81	4.62329	0.000771016	CYB5R3, ACOX1, D2HGDH, HMGCR, G6PDX, PGD, PTGS1, DNAJC10, ALDH1L2, BC026585, FDFT1, ACOX3, GPX1, GSR, PLOD3, CH25H, HMOX1, P4HA3, CREG1, VKORC1, NOS3, MICAL1, LOX, LOXL2, DHCR24, SUOX, NOXO1, NCF2, CDO1, TECR, ALDH16A1, ALDH3B1, VAT1, DHRS7, DHRS1, DHRS3, NNT, PRDX6, SQLE, ALDH1B1, CYBRD1, TXNRD1, MECR, DEGS1, XDH, PHYHD1, ME3, SORD, CYP1B1, UGDH, EGLN3, IFI30, RRM2B, FTH1, MINA, FMO5, FMO2, IDH2, GSTO2, GSTO1, HSD17B7, NSDHL, PAOX, TBXAS1, PYROXD2, CYP4F14, CYP4V3, CYP20A1, AAED1, CYB561A3, FRRS1, CYBA, RDH11, CYBB, NXN, SUMF1, KDM4A, CP, ALOX5, ALKBH3, ACAD10	1502	676	18082	1.4425	0.978827	0.0332506	1.45707
GO:0046597~negative regulation of viral entry into host cell	8	0.456621	0.000789282	TRIM56, IFITM2, GSN, IFITM3, MRE11A, TRIM26, TRIM25, RAD50	1502	20	18082	4.81545	0.980676	0.0337343	1.49135
GO:0048662~negative regulation of smooth muscle cell proliferation	11	0.627854	0.000822637	VIP, TRP53, APOD, ANG, AIF1, HMOX1, ILK, ACE2, NOS3, TNFAIP3, IGFBP5	1502	38	18082	3.48486	0.983645	0.0348376	1.55391
GO:0006693~prostaglandin metabolic process	7	0.399543	0.000840865	ACOX1, TNFRSF1A, TBXAS1, PTGES, PDPN, PTGS1, HPGDS	1502	15	18082	5.61802	0.98507	0.0352971	1.58808
GO:0007249~I-kappaB kinase/NF-kappaB signaling	10	0.570776	0.000884573	TIFAB, AVPR2, CARD9, IRF1, BCL3, NFKB1, MALT1, NFKB2, TNIP2, BTK	1502	32	18082	3.76207	0.988002	0.0367897	1.66997
GO:0045907~positive regulation of vasoconstriction	12	0.684932	0.000898879	ICAM1, AVPR2, TBXAS1, CYSLTR1, PDGFB, PTGS1, RHOA, OXTR, SHC1, ALOX5, PTAFR, F2R	1502	45	18082	3.2103	0.988831	0.0370655	1.69676
GO:0006879~cellular iron ion homeostasis	12	0.684932	0.000898879	SLC11A1, HIF1A, ALAS2, FTL1, TFRC, HMOX1, TTC7, CP, MYC, FTH1, TRF, BMP6	1502	45	18082	3.2103	0.988831	0.0370655	1.69676
GO:0006911~phagocytosis, engulfment	12	0.684932	0.000898879	FCGR2B, GSN, AIF1, IGHG2C, FCER1G, ABCA1, MYH9, TREM2, IGHM, FCGR1, BIN2, FCGR3	1502	45	18082	3.2103	0.988831	0.0370655	1.69676
GO:0007165~signal transduction	136	7.76256	0.000964172	GNA15, IL6ST, TLR1, TLR2, CSPG4, TLR3, RRAD, PDE3B, TLR4, TLR6, TLR7, IQGAP1, RGL1, TLR9, CD48, S1PR2, HMHA1, S1PR3, MYD88, PPP1R1A, UNC5D, FAS, HCAR2, C5AR1, SOCS3, PDPN, PLXNB2, GEM, HHEX, PLCE1, HIF1A, GPR55, CD34, LPAR6, CX3CR1, CAMK1, GLP1R, TRAF1, C3AR1, IL1R1, CYSLTR1, ADORA2B, GPR149, ERBB2, TRH, CD74, IRAK4, IRAK3, TAGAP, P2RY6, GMIP, RASAL3, RTKN2, FCER1G, TRAF5, TLR12, GPR157, TGFBR1, IL1RL2, TLR13, ECM1, P2RX4, GNGT2, GPR34, RGS5, PLCG2, CD274, GPR84, ACVRL1, ARHGAP19, ARHGAP18, ARHGAP17, NFKB1, NFKB2, ARHGAP4, NOD2, PKN3, CXCR4, TICAM1, GUCY1A3, SHC1, NOS3, CAP1, PLCB2, PILRA, CYR61, ARHGAP9, LYN, CMKLR1, PKN1, GPER1, ARRDC4, NFAM1, ARHGAP29, ARRDC3, ARHGAP25, ARHGAP30, ARHGAP31, ADRB2, TNFRSF10B, RIPK1, RIN2, GNB4, PTAFR, RIN3, THOC1, AVPR2, GPR183, GPR65, OXTR, APBB1IP, STAT6, TNFRSF1A, HRH3, SMOC1, PLCD4, ZFP217, FYB, RRBP1, STAT1, RACGAP1, STAT3, STAT2, CCL17, LSP1, P2RY12, NRAS, P2RY13, PDE2A, P2RY14, GNG10, MC4R, JAK2, ARAP3, ARAP1, F2R	1502	1255	18082	1.30458	0.991943	0.0393807	1.81894
GO:0030855~epithelial cell differentiation	15	0.856164	0.00103264	F11R, COL4A1, CNN3, LGALS3, TAGLN2, CD63, ANXA4, ANXA7, CASP6, PIH1D1, TAGLN, UPK1B, ID3, CTSB, BMP7	1502	67	18082	2.69521	0.99428	0.0417782	1.9469
GO:0002250~adaptive immune response	24	1.36986	0.00107888	HAVCR2, GPR183, LYN, TNFRSF13B, UNC93B1, MYO1G, CTSS, LY9, CD74, BTK, CD84, CD86, LAT2, TNFRSF11A, TAP2, TAP1, ERAP1, H2-T23, JAK2, PRDM1, JAK3, PAG1, SYK, TEC	1502	139	18082	2.07861	0.995462	0.0432591	2.03324
GO:0071345~cellular response to cytokine stimulus	10	0.570776	0.00112775	PLSCR1, CD86, CXCR4, HCLS1, NFKB1, JAK3, STAT1, IL17RA, STAT3, CSF1R	1502	33	18082	3.64807	0.996446	0.0448156	2.1244
GO:0042493~response to drug	46	2.62557	0.00115679	XRCC5, CCL3, TSPO, HMGB2, APOBEC1, SORD, HMGCS1, OXTR, ABCA1, MMP2, ADA, TGFB1, B2M, APOD, PLIN2, BCL2, RHOA, TGFA, LOX, TRP53, LPL, ICAM1, CARD9, LYN, MAT2A, RELA, LGALS1, TGFBR2, CST3, NCKAP1L, SLC10A4, SMAD1, STAT1, UGT1A1, STAT3, CYBA, CCND1, NPC1, CD86, P2RX7, CYBB, SFRP1, ABCB1B, ADAM17, TGIF1, ADD3	1502	339	18082	1.63356	0.996927	0.0455814	2.17853
GO:0050707~regulation of cytokine secretion	6	0.342466	0.00118161	LYN, TLR1, TLR2, TLR4, TLR6, TLR9	1502	11	18082	6.56652	0.997286	0.0461734	2.22478
GO:0002281~macrophage activation involved in immune response	6	0.342466	0.00118161	HAVCR2, SBNO2, TICAM1, IL33, SYK, TYROBP	1502	11	18082	6.56652	0.997286	0.0461734	2.22478
GO:0045669~positive regulation of osteoblast differentiation	15	0.856164	0.00120276	MEF2C, CEBPA, IL6ST, CEBPD, FAM20C, LMNA, IGF1, CLIC1, SMAD1, DDR2, ILK, TMEM119, BMP7, BMP6, CYR61	1502	68	18082	2.65558	0.997558	0.0466166	2.26417
GO:0050727~regulation of inflammatory response	14	0.799087	0.00127376	IL1R1, SBNO2, LYN, RELA, IL1RL2, TLR4, NLRP3, TLR9, NOD2, MYD88, CLCF1, PYCARD, JAK2, PIK3AP1	1502	61	18082	2.76296	0.998288	0.0489227	2.3963
GO:0000187~activation of MAPK activity	16	0.913242	0.00128676	PTPRC, MAP2K3, MET, CSPG4, IQGAP3, IGF1, TLR4, HGF, IGHM, CD74, PLCE1, P2RX7, TGFA, SHC1, NRG1, SYK	1502	76	18082	2.53445	0.998396	0.0490334	2.42048
GO:0008202~steroid metabolic process	17	0.97032	0.00133931	CYB5R3, EBP, CYP1B1, LDLR, MVD, HMGCR, HMGCS1, FDPS, ERLIN1, FDFT1, NPC1, NPC2, CH25H, APOBR, LIPE, DHCR24, NSDHL	1502	84	18082	2.43639	0.998767	0.0506003	2.51815
GO:0002467~germinal center formation	5	0.285388	0.0013489	MEF2C, KLHL6, BCL3, ADAM17, NFKB2	1502	7	18082	8.59901	0.998825	0.0505714	2.53595
GO:0002591~positive regulation of antigen processing and presentation of peptide antigen via MHC class I	5	0.285388	0.0013489	ABCB1A, ABCB1B, TAP2, TAP1, ABCB4	1502	7	18082	8.59901	0.998825	0.0505714	2.53595
GO:0045359~positive regulation of interferon-beta biosynthetic process	5	0.285388	0.0013489	TICAM1, TLR3, TLR4, TLR7, TLR9	1502	7	18082	8.59901	0.998825	0.0505714	2.53595
GO:0002830~positive regulation of type 2 immune response	5	0.285388	0.0013489	NOD2, CLCF1, IL33, NLRP3, CD74	1502	7	18082	8.59901	0.998825	0.0505714	2.53595
GO:0044351~macropinocytosis	5	0.285388	0.0013489	DOCK2, MAPKAPK3, PYCARD, MAPKAPK2, DNM2	1502	7	18082	8.59901	0.998825	0.0505714	2.53595
GO:0010332~response to gamma radiation	10	0.570776	0.0014222	TRP53, GPX1, PTPRC, APOBEC1, BCL2, PML, CHEK2, MYC, PNP, CXCL10	1502	34	18082	3.54077	0.999186	0.0528515	2.672
GO:0045471~response to ethanol	21	1.19863	0.00147897	TRP53, ICAM1, APOBEC1, EEF1B2, TBXAS1, HMGCR, G6PDX, TLR4, CDO1, TRH, STAT3, EIF4EBP1, CCND1, SLC2A4, GSN, BCL2, CASP8, RHOA, MYC, CSF2RA, CD14	1502	117	18082	2.16078	0.999387	0.0544993	2.77723
GO:0050718~positive regulation of interleukin-1 beta secretion	8	0.456621	0.00149842	NOD2, P2RX7, CCL3, GSDMD, PYCARD, CCL19, NLRP3, AIM2	1502	22	18082	4.37768	0.999444	0.0547931	2.81327
GO:0097191~extrinsic apoptotic signaling pathway	11	0.627854	0.00155219	TNFRSF1B, P2RX7, TNFRSF10B, RIPK1, CASP8, PML, TLR3, JAK2, FAS, IL33, TGFB1	1502	41	18082	3.22987	0.999575	0.0562928	2.91281
GO:0045944~positive regulation of transcription from RNA polymerase II promoter	110	6.27854	0.00159833	MEF2C, AKNA, HMGN3, LMO2, TLR2, FSTL3, TLR3, TLR4, TGFB1, TLR9, NLRC5, SIN3A, FLI1, FOXF2, CREB3L2, IL1A, RELA, PTBP1, MLXIPL, MED19, HHEX, HIF1A, RGCC, CAMK1, NFE2L2, GLP1R, CCL3, HMGB2, ELK3, IL33, ATF1, LIF, SLC11A1, PFN1, RUNX1, PLAGL2, TRP53, ASXL2, KLF6, IKZF1, MAFB, MET, ARID3A, ATAD2, SMAD2, SMAD1, TEAD3, NOTCH3, DDX58, DLX2, ATF5, ATF3, ITGA6, SALL1, GLMP, BMP7, ENG, BMP6, BACH1, ELF1, ACVRL1, HELZ2, ELF4, MITF, HEXB, SPI1, NFKB1, NFKB2, NOD2, TMEM173, HEY2, TNIP2, NRG1, MYC, TOP2A, CYR61, GPER1, NLRP3, ADRB2, NCOA3, RIPK1, NCOA6, FOXC1, FHOD1, SBNO2, PML, STAT6, TNFRSF1A, POU2F2, ZC3H12A, BCL3, NFATC3, NFATC1, CEBPA, CEBPD, HCLS1, IGF1, STAT1, CELA1, SIRT2, STAT3, TNFSF8, PLSCR1, CDH13, IRF5, IRF7, IRF1, JAK2, JAK3, LRP5	1502	995	18082	1.3309	0.999663	0.0575017	2.99816
GO:0031100~organ regeneration	13	0.742009	0.00183994	C5AR1, MKI67, CXCL5, TGFBR2, AXL, HGF, UGT1A1, ANXA3, TGFB1, LIF, CCND1, IGF2R, LCP1	1502	56	18082	2.79468	0.999899	0.0654407	3.4439
GO:0050829~defense response to Gram-negative bacterium	13	0.742009	0.00183994	LYZ2, HMGB2, GSDMD, TLR4, IGHM, TLR9, B2M, SLC11A1, SERPINE1, NAIP5, PYCARD, IIGP1, SSC5D	1502	56	18082	2.79468	0.999899	0.0654407	3.4439
GO:0016045~detection of bacterium	6	0.342466	0.00188772	NAIP6, NOD2, NOD1, NAIP2, NAIP5, PGLYRP1	1502	12	18082	6.01931	0.999921	0.0666103	3.53181
GO:0035455~response to interferon-alpha	6	0.342466	0.00188772	PLSCR1, IFNAR2, BST2, IFITM2, IFITM3, EIF2AK2	1502	12	18082	6.01931	0.999921	0.0666103	3.53181
GO:0001818~negative regulation of cytokine production	6	0.342466	0.00188772	SLC11A1, AXL, NFKB1, GPNMB, EPHA2, BTK	1502	12	18082	6.01931	0.999921	0.0666103	3.53181
GO:0010811~positive regulation of cell-substrate adhesion	11	0.627854	0.00188804	LIMS1, RSU1, ITGA6, ITGA5, SMOC1, VTN, NID1, JAK2, ITGB1, CYR61, EMILIN1	1502	42	18082	3.15297	0.999921	0.0661546	3.53239
GO:2000378~negative regulation of reactive oxygen species metabolic process	9	0.513699	0.00195072	TRP53, TRIM30A, HIF1A, BCL2, G6PDX, HK2, BIRC3, SIRT2, MT3	1502	29	18082	3.73612	0.999942	0.0678023	3.64762
GO:0032733~positive regulation of interleukin-10 production	8	0.456621	0.00200127	NOD2, CD34, TLR2, FCER1G, TLR4, HGF, SASH3, TLR9	1502	23	18082	4.18734	0.999955	0.0690193	3.74043
GO:0014068~positive regulation of phosphatidylinositol 3-kinase signaling	14	0.799087	0.00201945	PTPN6, ADORA3, PDGFB, HCLS1, ERBB2, IGF1, PDGFC, PIK3AP1, JAK2, HGF, GPER1, SEMA4D, NRG1, F2R	1502	64	18082	2.63345	0.999959	0.0691483	3.7738
GO:0001805~positive regulation of type III hypersensitivity	4	0.228311	0.00214192	FCER1G, FCGR1, FCGR3, BTK	1502	4	18082	12.0386	0.999978	0.0726927	3.99826
GO:0034154~toll-like receptor 7 signaling pathway	4	0.228311	0.00214192	HAVCR2, UNC93B1, PIK3AP1, TLR7	1502	4	18082	12.0386	0.999978	0.0726927	3.99826
GO:0048002~antigen processing and presentation of peptide antigen	4	0.228311	0.00214192	SLC11A1, H2-AA, H2-AB1, CTSS	1502	4	18082	12.0386	0.999978	0.0726927	3.99826
GO:0030513~positive regulation of BMP signaling pathway	10	0.570776	0.00219546	ACVRL1, GPC3, CRB2, KCP, ILK, SULF1, SMAD2, NEO1, ENG, CYR61	1502	36	18082	3.34406	0.999983	0.0739415	4.09624
GO:0032720~negative regulation of tumor necrosis factor production	11	0.627854	0.00228015	HAVCR2, IRAK3, TRIM30A, NOD2, TSPO, CD34, AXL, ZC3H12A, TLR4, TNFAIP3, GPNMB	1502	43	18082	3.07965	0.999989	0.0761731	4.25103
GO:0048146~positive regulation of fibroblast proliferation	14	0.799087	0.00233621	PDGFB, PML, IGF1, ITGB3, DDR2, TGFB1, CD74, ANXA2, NRAS, SERPINE1, TGIF1, PDGFC, MYC, FN1	1502	65	18082	2.59293	0.999992	0.0774567	4.35336
GO:0007166~cell surface receptor signaling pathway	32	1.82648	0.00237266	EDN3, ITGAL, CYSLTR1, OSMR, CTF1, ERBB2, FGFRL1, MAPKAPK3, CD53, CD151, TNFRSF1A, CD9, TNFRSF1B, MYD88, CLCF1, UPK1B, FCER1G, CD22, LAG3, SYK, GPR157, TNFRSF13B, TSPAN14, HS1BP3, FCGR1, FCGR3, LAMA1, CD37, FCGR2B, CD82, CD274, GLP1R	1502	219	18082	1.75907	0.999993	0.0781008	4.41983
GO:0042149~cellular response to glucose starvation	9	0.513699	0.00246918	TRP53, NUAK2, SH3GLB1, BCL2, SLC2A1, ZC3H12A, PMAIP1, NFE2L2, MYBBP1A	1502	30	18082	3.61158	0.999996	0.0806203	4.59566
GO:0002479~antigen processing and presentation of exogenous peptide antigen via MHC class I, TAP-dependent	9	0.513699	0.00246918	H2-K1, H2-Q10, H2-D1, H2-T23, H2-Q7, PSMB8, B2M, TAPBP, PSMB9	1502	30	18082	3.61158	0.999996	0.0806203	4.59566
GO:0051770~positive regulation of nitric-oxide synthase biosynthetic process	7	0.399543	0.0025109	NOD2, TLR2, TLR4, JAK2, JAK3, STAT1, TLR9	1502	18	18082	4.68168	0.999997	0.0813964	4.67156
GO:0045579~positive regulation of B cell differentiation	7	0.399543	0.0025109	IKZF1, NCKAP1L, IL2RG, INPP5D, PRDM1, PNP, SYK	1502	18	18082	4.68168	0.999997	0.0813964	4.67156
GO:0038063~collagen-activated tyrosine kinase receptor signaling pathway	5	0.285388	0.00252066	DDR1, COL4A2, COL4A1, DDR2, COL4A6	1502	8	18082	7.52413	0.999997	0.0811743	4.68931
GO:0070723~response to cholesterol	5	0.285388	0.00252066	CCL3, TGFBR1, TGFBR2, SMAD2, TGFB1	1502	8	18082	7.52413	0.999997	0.0811743	4.68931
GO:0032731~positive regulation of interleukin-1 beta production	5	0.285388	0.00252066	NOD2, P2RX7, NOD1, JAK2, AIM2	1502	8	18082	7.52413	0.999997	0.0811743	4.68931
GO:0050702~interleukin-1 beta secretion	5	0.285388	0.00252066	GBP5, TLR4, ABCA1, TLR6, AIM2	1502	8	18082	7.52413	0.999997	0.0811743	4.68931
GO:0030501~positive regulation of bone mineralization	10	0.570776	0.00269084	MEF2C, ADRB2, P2RX7, ISG15, FAM20C, BMP7, TMEM119, ANO6, TGFB1, BMP6	1502	37	18082	3.25368	0.999999	0.0858675	4.99828
GO:0006461~protein complex assembly	14	0.799087	0.00269261	TRP53, NUPR1, TAP2, SLC2A1, MITF, PML, NCKAP1L, VAMP3, LAMC1, SNAP23, H2-DMA, RIMS1, CAPN3, CD74	1502	66	18082	2.55365	0.999999	0.0853775	5.00148
GO:0002244~hematopoietic progenitor cell differentiation	18	1.0274	0.00276138	PTPN6, PTPRC, APOBEC3, PLEK, CEBPD, HERC6, PLD4, TNFRSF13B, FSTL3, DOCK7, SAMD9L, TGFB1, ARL11, SIN3A, SFRP1, PAPD4, KCP, TOP2A	1502	98	18082	2.21117	0.999999	0.0869129	5.12606
GO:0042535~positive regulation of tumor necrosis factor biosynthetic process	6	0.342466	0.0028592	CYBB, TLR1, TLR2, TLR4, MAPKAPK2, FCGR3	1502	13	18082	5.55628	0.999999	0.0892933	5.30301
GO:2000379~positive regulation of reactive oxygen species metabolic process	9	0.513699	0.0030895	XDH, TRP53, TSPO, CYP1B1, PDGFB, TGFBR2, ZC3H12A, NFE2L2, PLAU	1502	31	18082	3.49508	1	0.0955459	5.71835
GO:0070372~regulation of ERK1 and ERK2 cascade	9	0.513699	0.0030895	FAM83D, PTPN6, LYN, CLCF1, ERBB2, EPHA2, SYK, FN1, CYR61	1502	31	18082	3.49508	1	0.0955459	5.71835
GO:0032729~positive regulation of interferon-gamma production	12	0.684932	0.00312853	HAVCR2, SLC11A1, NRAS, IL12RB1, H2-M3, IRF8, PYCARD, BCL3, TLR4, RUNX1, SASH3, CD14	1502	52	18082	2.77814	1	0.0961015	5.78857
GO:0006909~phagocytosis	12	0.684932	0.00312853	ITGAL, SLC11A1, HCK, PLD4, PECAM1, IRF8, AXL, MYO1G, ITGB2, VAV1, ANXA3, DNM2	1502	52	18082	2.77814	1	0.0961015	5.78857
GO:0007179~transforming growth factor beta receptor signaling pathway	15	0.856164	0.00317349	TRP53, ACVRL1, GCNT2, PDGFB, TGFBR1, TGFBR2, PML, ITGB5, SMAD2, SMAD1, ITGB1, TGFB1, ENG, ARAP1, ADAM9	1502	75	18082	2.40772	1	0.0968217	5.86938
GO:0045429~positive regulation of nitric oxide biosynthetic process	11	0.627854	0.00325969	ICAM1, H2-M3, AIF1, TICAM1, CLU, TLR2, TLR4, ITGB2, JAK2, DDAH1, DNM2	1502	45	18082	2.94277	1	0.0987205	6.02417
GO:0043542~endothelial cell migration	8	0.456621	0.00338851	CDH13, CYP1B1, TGFBR1, PECAM1, RHOA, ITGB2, NOS3, LOXL2	1502	25	18082	3.85236	1	0.101807	6.25502
GO:0034612~response to tumor necrosis factor	8	0.456621	0.00338851	TNFRSF11A, CHIL1, RIPK1, CXCL16, CASP8, JAK2, CD14, ADAM9	1502	25	18082	3.85236	1	0.101807	6.25502
GO:0014065~phosphatidylinositol 3-kinase signaling	8	0.456621	0.00338851	PIK3CG, ERBB2, MYO16, IGF1, PIK3R5, PIK3R6, SIRT2, PLEKHA1	1502	25	18082	3.85236	1	0.101807	6.25502
GO:0033209~tumor necrosis factor-mediated signaling pathway	8	0.456621	0.00338851	TNFRSF1A, LTBR, TNFRSF11A, TXNDC17, PYCARD, JAK2, STAT1, AIM2	1502	25	18082	3.85236	1	0.101807	6.25502
GO:0042346~positive regulation of NF-kappaB import into nucleus	7	0.399543	0.00341484	1810011O10RIK, TLR2, CCL19, TLR3, TLR4, TLR7, TLR9	1502	19	18082	4.43528	1	0.101947	6.30215
GO:0034113~heterotypic cell-cell adhesion	7	0.399543	0.00341484	PTPRC, ITGAX, GLDN, ITGA5, ITGB2, ITGB3, ITGB1	1502	19	18082	4.43528	1	0.101947	6.30215
GO:0007169~transmembrane receptor protein tyrosine kinase signaling pathway	18	1.0274	0.00343284	LYN, CSF1, HCK, ERBB2, MET, CSPG4, DDR2, EPHA2, BTK, DOK1, DDR1, JAK3, PAG1, CSF1R, SYK, PILRA, LCP2, TEC	1502	100	18082	2.16695	1	0.10185	6.33434
GO:0007264~small GTPase mediated signal transduction	33	1.88356	0.00401278	RHOJ, RAB5C, ARHGAP18, RRAD, RASGEF1C, RHOU, RGL1, DOCK2, ARL11, RAC2, HMOX1, RAB29, RHOA, RAPGEF6, RHOC, ARL5C, DOCK11, RHOG, RAB27A, RHOH, RABL3, RAB4B, DOCK7, GEM, DOCK8, VAV1, ARHGAP30, NRAS, ARHGAP31, RAB32, PLCE1, RAB39, LRRK1	1502	236	18082	1.68337	1	0.117345	7.36619
GO:0060444~branching involved in mammary gland duct morphogenesis	6	0.342466	0.00414627	DDR1, TBX3, CSF1, PML, EPHA2, LRP5	1502	14	18082	5.15941	1	0.12031	7.60217
GO:0008354~germ cell migration	5	0.285388	0.0042402	CXCR4, TGFBR1, FOXC1, ITGB1, TGFB1	1502	9	18082	6.68812	1	0.122161	7.76787
GO:0002606~positive regulation of dendritic cell antigen processing and presentation	5	0.285388	0.0042402	SLC11A1, NOD2, NOD1, CCL19, CD74	1502	9	18082	6.68812	1	0.122161	7.76787
GO:0043406~positive regulation of MAP kinase activity	12	0.684932	0.00425602	AJUBA, MEF2C, PIK3CG, EDN3, PDGFB, ERBB2, ILK, PIK3R5, PDGFC, PIK3R6, TGFB1, IQGAP1	1502	54	18082	2.67525	1	0.121888	7.79575
GO:0032735~positive regulation of interleukin-12 production	8	0.456621	0.00430964	NOD2, H2-M3, IRF8, TLR2, CCL19, TLR3, TLR4, TLR9	1502	26	18082	3.70419	1	0.122629	7.8902
GO:0008217~regulation of blood pressure	13	0.742009	0.00448718	C3AR1, ACVRL1, ACTA2, PTGS1, MYH6, P2RX4, CYBA, CD34, HMOX1, ERAP1, GUCY1A3, CACNA1B, LRP5	1502	62	18082	2.52423	1	0.126639	8.20223
GO:0006694~steroid biosynthetic process	13	0.742009	0.00448718	CYB5R3, EBP, TSPO, MVD, HMGCR, HMGCS1, FDPS, TECR, FDFT1, CH25H, HSD17B7, DHCR24, NSDHL	1502	62	18082	2.52423	1	0.126639	8.20223
GO:0030097~hemopoiesis	16	0.913242	0.00452032	EBP, SGPL1, IKZF1, LYN, MYO1E, TTC7, HHEX, PICALM, SFRP1, CD34, BCL2, RTKN2, HBB-BS, CNN2, RUNX1, CSF1R	1502	86	18082	2.23974	1	0.126801	8.26036
GO:0006509~membrane protein ectodomain proteolysis	7	0.399543	0.00454009	P2RX7, ERAP1, ADAM17, SPPL2A, PSENEN, MYH9, ADAM9	1502	20	18082	4.21352	1	0.126612	8.29502
GO:0032874~positive regulation of stress-activated MAPK cascade	7	0.399543	0.00454009	NOD2, CARD9, NOD1, HMGCR, TLR4, EIF2AK2, IL1A	1502	20	18082	4.21352	1	0.126612	8.29502
GO:0030318~melanocyte differentiation	7	0.399543	0.00454009	MEF2C, EDN3, MLPH, BCL2, HPS4, MITF, RAB27A	1502	20	18082	4.21352	1	0.126612	8.29502
GO:0060326~cell chemotaxis	15	0.856164	0.00459145	GPR183, CCL3, HMGB2, CXCL5, PDGFB, ARHGEF16, CCL19, HGF, CCL4, EPHA2, CCL6, CXCL10, CCL27A, BIN2, RHOG	1502	78	18082	2.31512	1	0.127245	8.38503
GO:0071456~cellular response to hypoxia	18	1.0274	0.00468842	TRP53, P4HB, ICAM1, NOL3, LMNA, PMAIP1, SIRT2, ADRB2, EIF4EBP1, HIF1A, SFRP1, SLC2A4, HMOX1, FNDC1, BCL2, RGCC, NFE2L2, MT3	1502	103	18082	2.10384	1	0.129044	8.55471
GO:0001666~response to hypoxia	28	1.59817	0.00477474	NOL3, ACVRL1, TGFBR2, PML, CST3, TLR2, EGLN3, POSTN, WTIP, TRH, CAPN2, MMP2, TGFB1, ADA, AJUBA, CYBA, HIF1A, ALAS2, CXCR4, ANG, UCP2, HMOX1, RHOA, ADAM17, LOXL2, NFATC3, PLAU, MT3	1502	192	18082	1.75563	1	0.130547	8.70552
GO:0071726~cellular response to diacyl bacterial lipopeptide	4	0.228311	0.00502348	TLR1, TLR2, TLR6, CD14	1502	5	18082	9.63089	1	0.136137	9.13875
GO:0034123~positive regulation of toll-like receptor signaling pathway	4	0.228311	0.00502348	TLR2, TLR3, PIK3AP1, TLR9	1502	5	18082	9.63089	1	0.136137	9.13875
GO:0010942~positive regulation of cell death	11	0.627854	0.00532575	EEF1A1, NOD1, UCP2, RIPK1, ACER2, IRF1, ZC3H12A, TXNRD1, FAS, BMP7, MT3	1502	48	18082	2.75885	1	0.142962	9.66261
GO:0032689~negative regulation of interferon-gamma production	8	0.456621	0.00540804	HAVCR2, NOD2, CD274, PGLYRP1, AXL, TLR4, IL33, LGALS9	1502	27	18082	3.567	1	0.144238	9.80472
GO:0010718~positive regulation of epithelial to mesenchymal transition	9	0.513699	0.00569213	GLIPR2, GCNT2, CRB2, TGFBR1, TGFBR2, RGCC, ZFP703, SMAD2, TGFB1	1502	34	18082	3.18669	1	0.150436	10.2937
GO:0060548~negative regulation of cell death	15	0.856164	0.00579352	CST3, ITGB3, STAT3, NPC1, ABCB1A, PACRG, VPS4B, RHOA, JAK2, NFE2L2, CTSB, KDM4A, TNFAIP3, BMP7, MYC	1502	80	18082	2.25724	1	0.152107	10.4676
GO:0050921~positive regulation of chemotaxis	6	0.342466	0.00579898	RARRES2, STX3, PDGFB, CCL19, TGFB1, FN1	1502	15	18082	4.81545	1	0.151448	10.477
GO:0006672~ceramide metabolic process	6	0.342466	0.00579898	CLN3, SGPL1, PLA2G15, ACER2, ORMDL2, SMPD5	1502	15	18082	4.81545	1	0.151448	10.477
GO:0010977~negative regulation of neuron projection development	13	0.742009	0.00585253	H2-K1, GFAP, INPPL1, LGALS1, RAB29, VIM, CSPG4, H2-D1, RHOA, ADAM17, PMP22, FLNA, B2M	1502	64	18082	2.44534	1	0.151949	10.5687
GO:0016525~negative regulation of angiogenesis	14	0.799087	0.00587589	COL4A2, PML, PDE3B, STAT1, EPHA2, CXCL10, LIF, HHEX, ADRB2, SULF1, CX3CR1, RGCC, FOXC1, THBS2	1502	72	18082	2.34084	1	0.151724	10.6087
GO:0060055~angiogenesis involved in wound healing	5	0.285388	0.00660586	B4GALT1, GPX1, HPSE, PRCP, ITGB3	1502	10	18082	6.01931	1	0.16809	11.8495
GO:0070269~pyroptosis	5	0.285388	0.00660586	NAIP6, NAIP2, NAIP5, GSDMD, AIM2	1502	10	18082	6.01931	1	0.16809	11.8495
GO:0090197~positive regulation of chemokine secretion	5	0.285388	0.00660586	LPL, IL4RA, PYCARD, IL33, CSF1R	1502	10	18082	6.01931	1	0.16809	11.8495
GO:0045454~cell redox homeostasis	13	0.742009	0.00664868	P4HB, DNAJC10, PDIA5, PDIA4, GPX1, GSR, NNT, NXN, PRDX6, TXNDC5, TXNRD1, NFE2L2, SH3BGRL3	1502	65	18082	2.40772	1	0.168235	11.9218
GO:0006952~defense response	19	1.08447	0.00712069	9930111J21RIK1, IRGM1, IRGM2, RELA, TLR1, H2-D1, CST3, TLR3, TGFB1, CD74, TAPBP, LSP1, TNFRSF1A, NOD2, IGTP, NOD1, FCGR2B, TAP1, SSC5D	1502	116	18082	1.97184	1	0.178189	12.7148
GO:0048839~inner ear development	13	0.742009	0.00752781	H2-K1, CEBPA, ANP32B, CEBPD, IGFBP7, IGF1, MAPKAPK2, TGFB1, EYA4, C1QB, LRP10, H2-T23, H2-DMA	1502	66	18082	2.37124	1	0.186471	13.3934
GO:0045582~positive regulation of T cell differentiation	7	0.399543	0.0075729	PTPRC, IL1RL2, H2-AA, PIK3R6, H2-DMA, CD74, ADA	1502	22	18082	3.83047	1	0.186562	13.4683
GO:0043306~positive regulation of mast cell degranulation	6	0.342466	0.00786605	ADORA3, ADORA2B, GAB2, IL4RA, FCER1G, SYK	1502	16	18082	4.51448	1	0.192128	13.9534
GO:0031529~ruffle organization	6	0.342466	0.00786605	CORO1B, LIMA1, PLEK, PALLD, CSF1R, PLEKHA1	1502	16	18082	4.51448	1	0.192128	13.9534
GO:0045840~positive regulation of mitotic nuclear division	8	0.456621	0.00821561	EDN3, PDGFB, RGCC, MET, TGFA, IGF1, IL1A, LRP5	1502	29	18082	3.321	1	0.198823	14.5285
GO:0097421~liver regeneration	8	0.456621	0.00821561	SRSF5, CCND1, SULF2, UCP2, HMOX1, VTN, MYC, TGFB1	1502	29	18082	3.321	1	0.198823	14.5285
GO:0001819~positive regulation of cytokine production	8	0.456621	0.00821561	HAVCR2, SLC11A1, CCDC88B, TLR3, NFAM1, EIF2AK2, AGPAT2, LGALS9	1502	29	18082	3.321	1	0.198823	14.5285
GO:0001938~positive regulation of endothelial cell proliferation	13	0.742009	0.00849557	VIP, HMGB2, ACVRL1, PDGFB, TGFBR1, ITGB3, ECM1, CDH13, POLD4, CYBA, LRG1, ANG, BMP6	1502	67	18082	2.33585	1	0.203902	14.9864
GO:2001237~negative regulation of extrinsic apoptotic signaling pathway	10	0.570776	0.00907769	CFLAR, NOL3, LGALS3, ITGA6, RIPK1, TGFBR1, RELA, LMNA, IGF1, SGMS1	1502	44	18082	2.73605	1	0.215284	15.9313
GO:0043547~positive regulation of GTPase activity	22	1.25571	0.00924899	SNX9, ICAM1, F11R, LIMS1, RSU1, CCL3, ERBB2, ARHGEF5, CCL19, ASAP3, ITGB1, VAV1, CCL4, CCL6, CCL17, RGS10, ITGA6, RAPGEF6, SEMA4D, SH3BGRL3, ARAP1, NET1	1502	146	18082	1.81404	1	0.217861	16.2074
GO:0030203~glycosaminoglycan metabolic process	4	0.228311	0.0094281	GNS, HEXA, HEXB, FOXC1	1502	6	18082	8.02574	1	0.220564	16.4952
GO:0010818~T cell chemotaxis	4	0.228311	0.0094281	GPR183, CCL3, CXCL16, CXCL10	1502	6	18082	8.02574	1	0.220564	16.4952
GO:0007182~common-partner SMAD protein phosphorylation	4	0.228311	0.0094281	TGFBR2, PML, SMAD2, TGFB1	1502	6	18082	8.02574	1	0.220564	16.4952
GO:0072126~positive regulation of glomerular mesangial cell proliferation	4	0.228311	0.0094281	CFLAR, C3AR1, PDGFB, ITGB3	1502	6	18082	8.02574	1	0.220564	16.4952
GO:0061304~retinal blood vessel morphogenesis	4	0.228311	0.0094281	LAMA1, COL4A1, CYP1B1, LRP5	1502	6	18082	8.02574	1	0.220564	16.4952
GO:0060337~type I interferon signaling pathway	4	0.228311	0.0094281	IFNAR2, IFITM3, STAT1, STAT2	1502	6	18082	8.02574	1	0.220564	16.4952
GO:0002553~histamine secretion by mast cell	4	0.228311	0.0094281	ADORA3, LYN, SNAP23, BTK	1502	6	18082	8.02574	1	0.220564	16.4952
GO:0051924~regulation of calcium ion transport	9	0.513699	0.0096984	P2RY12, ADRB2, CXCR4, BCL2, RHOA, IGF1, GLP1R, CACNA1B, CACNA2D4	1502	37	18082	2.92831	1	0.2251	16.9277
GO:0032495~response to muramyl dipeptide	5	0.285388	0.00970543	NOD2, CARD9, IRF5, RELA, TNFAIP3	1502	11	18082	5.4721	1	0.224214	16.939
GO:2000637~positive regulation of gene silencing by miRNA	5	0.285388	0.00970543	AJUBA, ZFP36, NFKB1, WTIP, STAT3	1502	11	18082	5.4721	1	0.224214	16.939
GO:0008154~actin polymerization or depolymerization	5	0.285388	0.00970543	GSN, CAP1, WIPF1, WAS, VASP	1502	11	18082	5.4721	1	0.224214	16.939
GO:0003014~renal system process	5	0.285388	0.00970543	LGMN, BCL2, PKN1, FAS, RRM2B	1502	11	18082	5.4721	1	0.224214	16.939
GO:0007569~cell aging	8	0.456621	0.00996453	TRP53, ICAM1, TBX3, BCL2, ILK, PML, ZFP217, PRELP	1502	30	18082	3.2103	1	0.228439	17.3515
GO:0042517~positive regulation of tyrosine phosphorylation of Stat3 protein	8	0.456621	0.00996453	LIF, CLCF1, IL6ST, CTF1, JAK2, STAT3, CSF1R, IL6RA	1502	30	18082	3.2103	1	0.228439	17.3515
GO:0001937~negative regulation of endothelial cell proliferation	8	0.456621	0.00996453	XDH, ACVRL1, APOE, TGFBR1, RGCC, SULF1, ATOH8, STAT1	1502	30	18082	3.2103	1	0.228439	17.3515
GO:0090200~positive regulation of release of cytochrome c from mitochondria	8	0.456621	0.00996453	TRP53, TNFSF10, PYCARD, PMAIP1, GPER1, FAS, BMF, PLAUR	1502	30	18082	3.2103	1	0.228439	17.3515
GO:0007507~heart development	34	1.94064	0.0100483	NRP2, MEF2C, PDGFB, ERBB2, OXTR, BICC1, MMP2, TGFB1, CASP8, HEY2, SHC1, LOX, NRG1, NFATC3, NFATC1, ASXL2, TRP53, TGFBR1, TGFBR2, DRC1, ADIPOR2, CENPF, SMAD2, TAB2, TNNT2, TMEM67, ADAP2, PDE2A, ID1, SALL1, NCOA6, FOXC1, ID3, ENG	1502	261	18082	1.56825	1	0.229089	17.4845
GO:0030334~regulation of cell migration	14	0.799087	0.0103683	EDN3, TBCCD1, ABI3, LMNA, ITGB3, FLNA, AJUBA, DDX58, LAMA1, CXCR4, PECAM1, RHOA, TMSB4X, SPATA13	1502	77	18082	2.18884	1	0.234429	17.9905
GO:0014002~astrocyte development	6	0.342466	0.0103939	GFAP, LAMB2, LAMC3, VIM, TLR4, MT3	1502	17	18082	4.24892	1	0.233892	18.031
GO:0030048~actin filament-based movement	6	0.342466	0.0103939	WASF2, WIPF1, MYH6, MYH9, APBB2, WAS	1502	17	18082	4.24892	1	0.233892	18.031
GO:0050868~negative regulation of T cell activation	6	0.342466	0.0103939	TNFAIP8L2, SOCS6, JAK3, LAG3, TGFB1, PAG1	1502	17	18082	4.24892	1	0.233892	18.031
GO:0071560~cellular response to transforming growth factor beta stimulus	12	0.684932	0.0109202	MEF2C, COL4A2, ACVRL1, SFRP1, ID1, TGFBR1, SERPINE1, CX3CR1, NOS3, POSTN, RUNX1, TGFB1	1502	61	18082	2.36825	1	0.243139	18.8566
GO:0043491~protein kinase B signaling	9	0.513699	0.0114125	P2RY12, CCL3, ILK, AXL, IGF1, TGFB1, EPHA2, SIRT2, MT3	1502	38	18082	2.85125	1	0.251538	19.6217
GO:0072593~reactive oxygen species metabolic process	9	0.513699	0.0114125	CYBA, P2RX7, NNT, PDGFB, BCL2, MET, PMAIP1, VAV1, CYR61	1502	38	18082	2.85125	1	0.251538	19.6217
GO:0042098~T cell proliferation	7	0.399543	0.011844	PTPRC, DOCK2, P2RX7, CTPS, CXCR4, MALT1, CD151	1502	24	18082	3.51126	1	0.258623	20.2868
GO:0030574~collagen catabolic process	7	0.399543	0.011844	MRC2, MMP19, CTSB, CTSS, FURIN, MMP2, ADAM15	1502	24	18082	3.51126	1	0.258623	20.2868
GO:0005975~carbohydrate metabolic process	28	1.59817	0.0119695	GLB1L, HEXA, G6PDX, PGD, HEXB, HK2, UGDH, GLB1, GALM, MAN2B2, PPP1R3B, CHIL1, HPSE, PPP1R1A, HK3, GLO1, MAN2B1, CTBS, GGTA1, GBA, B4GALT1, GUSB, GALT, NPL, FUCA1, MAN2A1, PYGL, GFPT2	1502	206	18082	1.63632	1	0.259865	20.4792
GO:0042771~intrinsic apoptotic signaling pathway in response to DNA damage by p53 class mediator	8	0.456621	0.0119697	TRP53, NUPR1, SHISA5, PML, PYCARD, BCL3, PMAIP1, CHEK2	1502	31	18082	3.10674	1	0.25876	20.4795
GO:0001837~epithelial to mesenchymal transition	8	0.456621	0.0119697	FAM83D, HIF1A, CUL7, TGFBR1, LOXL2, FLNA, TGFB1, NFATC1	1502	31	18082	3.10674	1	0.25876	20.4795
GO:0001503~ossification	16	0.913242	0.0124959	SBNO2, COL13A1, CSF1, FSTL3, RSAD2, DDR2, ECM1, IGSF10, TNFRSF11A, BCL2, FOXC1, BMP7, RUNX1, TMEM119, EXT2, BMP6	1502	96	18082	2.00644	1	0.267381	21.2816
GO:0034605~cellular response to heat	9	0.513699	0.0133397	TRP53, 1810011O10RIK, MKI67, LYN, HMOX1, SLC52A3, MYOF, IL1A, CXCL10	1502	39	18082	2.77814	1	0.281539	22.5518
GO:2000573~positive regulation of DNA biosynthetic process	6	0.342466	0.0134259	C3AR1, CYP1B1, PDGFB, RGCC, HGF, MYC	1502	18	18082	4.01287	1	0.281911	22.6803
GO:0071276~cellular response to cadmium ion	5	0.285388	0.0136143	CYBB, GSN, HMOX1, MT2, MT3	1502	12	18082	5.01609	1	0.284092	22.9609
GO:0045926~negative regulation of growth	5	0.285388	0.0136143	HIF1A, GPC3, MT2, MT1, IGFBP5	1502	12	18082	5.01609	1	0.284092	22.9609
GO:0007252~I-kappaB phosphorylation	5	0.285388	0.0136143	TLR2, TLR3, TLR4, TLR7, TLR9	1502	12	18082	5.01609	1	0.284092	22.9609
GO:0035457~cellular response to interferon-alpha	5	0.285388	0.0136143	IFIT3, IFIT2, IFIT1, AXL, MYC	1502	12	18082	5.01609	1	0.284092	22.9609
GO:0060391~positive regulation of SMAD protein import into nucleus	5	0.285388	0.0136143	RBPMS, TGFBR1, NUP93, TGFB1, BMP6	1502	12	18082	5.01609	1	0.284092	22.9609
GO:0048844~artery morphogenesis	7	0.399543	0.0145142	NOTCH3, APOE, TGFBR1, FOXC1, PRRX2, PRDM1, ENG	1502	25	18082	3.37081	1	0.298635	24.2875
GO:0045807~positive regulation of endocytosis	7	0.399543	0.0145142	GPC3, CCL19, CD63, IGHM, ITGB1, CD14, DNM2	1502	25	18082	3.37081	1	0.298635	24.2875
GO:0006897~endocytosis	25	1.42694	0.0149926	SNX9, STON1, MSR1, LDLR, WASF2, NOSTRIN, PICALM, RINL, WIPF1, EHD2, SH3GL3, PIK3CG, CLN3, INPPL1, MYO1E, MRC2, SIGLEC1, NPC1, TFRC, RIN2, SH3KBP1, FKBP15, ANKFY1, DNM2, LRP5	1502	181	18082	1.66279	1	0.30562	24.9838
GO:0050869~negative regulation of B cell activation	4	0.228311	0.0154875	INPP5D, FAS, TNFAIP3, SAMSN1	1502	7	18082	6.87921	1	0.312751	25.6978
GO:0006725~cellular aromatic compound metabolic process	4	0.228311	0.0154875	CYP1B1, SQLE, EPHX1, ANPEP	1502	7	18082	6.87921	1	0.312751	25.6978
GO:0045730~respiratory burst	4	0.228311	0.0154875	SLC11A1, CYBA, CYBB, NCF1	1502	7	18082	6.87921	1	0.312751	25.6978
GO:0034340~response to type I interferon	4	0.228311	0.0154875	TRIM56, ISG15, STAT1, MX2	1502	7	18082	6.87921	1	0.312751	25.6978
GO:0046598~positive regulation of viral entry into host cell	4	0.228311	0.0154875	TRIM30A, P4HB, LGALS1, TRIM21	1502	7	18082	6.87921	1	0.312751	25.6978
GO:0071281~cellular response to iron ion	4	0.228311	0.0154875	TFRC, TRF, B2M, BMP6	1502	7	18082	6.87921	1	0.312751	25.6978
GO:0042130~negative regulation of T cell proliferation	9	0.513699	0.0154942	HAVCR2, PTPN6, H2-M3, CD274, H2-AA, H2-AB1, PAWR, GPNMB, TGFB1	1502	40	18082	2.70869	1	0.311629	25.7075
GO:0034446~substrate adhesion-dependent cell spreading	9	0.513699	0.0154942	SFRP1, FERMT3, ILK, AXL, VAMP3, LAMC1, ITGB3, ANTXR1, FN1	1502	40	18082	2.70869	1	0.311629	25.7075
GO:0043280~positive regulation of cysteine-type endopeptidase activity involved in apoptotic process	10	0.570776	0.0159484	TNFSF10, NOD1, PYCARD, RHOA, GPER1, FAS, NLRP3, MYC, F2R, CYR61	1502	48	18082	2.50804	1	0.317935	26.3569
GO:0007568~aging	24	1.36986	0.0164977	TSPO, HMGCR, RELA, TGFBR2, ITGB2, SERPING1, NFKB2, CTNNA1, TGFB1, ADA, STAT3, CD86, TNFRSF1B, SIN3A, APOD, GSN, APOE, UCP2, IFI27L2A, CTSC, FBXO4, SHC1, NFE2L2, IGFBP5	1502	173	18082	1.6701	1	0.325675	27.1353
GO:0031589~cell-substrate adhesion	6	0.342466	0.0170012	VWF, ITGA6, ITGA5, MYO1G, ITGB3, ITGB1	1502	19	18082	3.80167	1	0.332528	27.842
GO:0001782~B cell homeostasis	7	0.399543	0.0175756	MEF2C, TNFSF13B, LYN, BCL2, TNFRSF13B, PKN1, NCKAP1L	1502	26	18082	3.24117	1	0.340369	28.6401
GO:0038083~peptidyl-tyrosine autophosphorylation	9	0.513699	0.0178896	DDR1, LYN, HCK, JAK2, JAK3, FES, SYK, TEC, BTK	1502	41	18082	2.64262	1	0.344002	29.0729
GO:0030217~T cell differentiation	9	0.513699	0.0178896	PTPRC, IKZF1, BCL2, HS1BP3, VAV1, NFATC3, TGFB1, RHOH, GIMAP1	1502	41	18082	2.64262	1	0.344002	29.0729
GO:0001934~positive regulation of protein phosphorylation	25	1.42694	0.0180291	RARRES2, C3, AIF1, ERBB2, IQGAP3, TLR3, CHEK2, TGFB1, CXCR4, SQSTM1, FNDC1, GPNMB, CSF1R, MT3, CYR61, CLN3, GPER1, PLAUR, ANXA2, CCND1, P2RX7, RIPK1, ADAM17, SEMA4D, ENG	1502	184	18082	1.63568	1	0.34488	29.2643
GO:0006749~glutathione metabolic process	10	0.570776	0.0181407	GSTM1, GPX1, GSTM2, GSR, GGT5, G6PDX, GLO1, GSTO2, GSTO1, CTNS	1502	49	18082	2.45686	1	0.345321	29.4172
GO:0045600~positive regulation of fat cell differentiation	10	0.570776	0.0181407	CEBPA, ASXL2, ZFP36, RARRES2, CCDC3, SFRP1, CMKLR1, ZC3H12A, IGF1, LRP5	1502	49	18082	2.45686	1	0.345321	29.4172
GO:0030838~positive regulation of actin filament polymerization	10	0.570776	0.0181407	PFN1, ICAM1, BAIAP2L2, MYO1C, KIRREL, PYCARD, RHOA, NCKAP1L, LMOD1, VASP	1502	49	18082	2.45686	1	0.345321	29.4172
GO:0033690~positive regulation of osteoblast proliferation	5	0.285388	0.0183943	HPSE, ITGB3, TMEM119, LRP5, CYR61	1502	13	18082	4.63024	1	0.347933	29.7633
GO:0071803~positive regulation of podosome assembly	5	0.285388	0.0183943	ARHGEF5, RHOA, MSN, PALLD, LCP1	1502	13	18082	4.63024	1	0.347933	29.7633
GO:0045651~positive regulation of macrophage differentiation	5	0.285388	0.0183943	LIF, HCLS1, CSF1, RIPK1, CASP8	1502	13	18082	4.63024	1	0.347933	29.7633
GO:0046889~positive regulation of lipid biosynthetic process	5	0.285388	0.0183943	CCDC3, SORBS1, APOE, MLXIPL, DBI	1502	13	18082	4.63024	1	0.347933	29.7633
GO:0033197~response to vitamin E	5	0.285388	0.0183943	MEF2C, CCND1, HMGCS1, EIF2AK2, ADA	1502	13	18082	4.63024	1	0.347933	29.7633
GO:0044319~wound healing, spreading of cells	5	0.285388	0.0183943	DDR1, RHOA, RHOC, FLNA, CYR61	1502	13	18082	4.63024	1	0.347933	29.7633
GO:0032461~positive regulation of protein oligomerization	5	0.285388	0.0183943	TRP53, SNX9, SH3GLB1, PMAIP1, AIM2	1502	13	18082	4.63024	1	0.347933	29.7633
GO:0030195~negative regulation of blood coagulation	5	0.285388	0.0183943	SERPINE2, CD34, APOE, ANXA5, PROS1	1502	13	18082	4.63024	1	0.347933	29.7633
GO:0071226~cellular response to molecule of fungal origin	3	0.171233	0.0195178	CLEC7A, SYK, BTK	1502	3	18082	12.0386	1	0.363583	31.2774
GO:0032493~response to bacterial lipoprotein	3	0.171233	0.0195178	TLR1, TLR2, TLR6	1502	3	18082	12.0386	1	0.363583	31.2774
GO:0070232~regulation of T cell apoptotic process	3	0.171233	0.0195178	LGALS3, GIMAP8, JAK3	1502	3	18082	12.0386	1	0.363583	31.2774
GO:0035590~purinergic nucleotide receptor signaling pathway	3	0.171233	0.0195178	P2RX4, P2RX7, ANO6	1502	3	18082	12.0386	1	0.363583	31.2774
GO:0002291~T cell activation via T cell receptor contact with antigen bound to MHC molecule on antigen presenting cell	3	0.171233	0.0195178	ITGAL, ICAM1, APBB1IP	1502	3	18082	12.0386	1	0.363583	31.2774
GO:0032608~interferon-beta production	3	0.171233	0.0195178	TRIM56, TMEM173, IRF7	1502	3	18082	12.0386	1	0.363583	31.2774
GO:0002282~microglial cell activation involved in immune response	3	0.171233	0.0195178	CX3CR1, TLR3, IL33	1502	3	18082	12.0386	1	0.363583	31.2774
GO:0071727~cellular response to triacyl bacterial lipopeptide	3	0.171233	0.0195178	TLR1, TLR2, CD14	1502	3	18082	12.0386	1	0.363583	31.2774
GO:0002344~B cell affinity maturation	3	0.171233	0.0195178	H2-AB1, IGHM, BTK	1502	3	18082	12.0386	1	0.363583	31.2774
GO:0042110~T cell activation	8	0.456621	0.0197114	CD48, DOCK2, RAB29, TREML2, VAV1, WAS, ADA, TGFB1	1502	34	18082	2.83262	1	0.365136	31.5351
GO:0007162~negative regulation of cell adhesion	9	0.513699	0.0205392	CDH13, LPXN, ACVRL1, PODXL, PLXNB2, MYO1F, PDE3B, SEMA4D, MMP2	1502	42	18082	2.5797	1	0.375917	32.627
GO:0010507~negative regulation of autophagy	7	0.399543	0.021052	MCL1, BCL2, DAP, KDM4A, TNFAIP3, SIRT2, MT3	1502	27	18082	3.12112	1	0.381948	33.2951
GO:0030099~myeloid cell differentiation	7	0.399543	0.021052	CEBPA, PLSCR1, NCOA6, IRF8, PML, JAK2, CLEC5A	1502	27	18082	3.12112	1	0.381948	33.2951
GO:0030301~cholesterol transport	6	0.342466	0.0211549	NPC1, NPC2, MSR1, LDLR, VPS4B, ABCA1	1502	20	18082	3.61158	1	0.382071	33.4285
GO:0050679~positive regulation of epithelial cell proliferation	13	0.742009	0.0221617	C5AR1, ERBB2, IGF1, TGFB1, NOD2, HRH3, SFRP1, ID1, GRN, TGFA, MYC, SCN5A, BMP6	1502	76	18082	2.05924	1	0.394854	34.7194
GO:0050688~regulation of defense response to virus	4	0.228311	0.0232676	APOBEC3, IFIT1, CD37, GBP4	1502	8	18082	6.01931	1	0.408618	36.1102
GO:0006013~mannose metabolic process	4	0.228311	0.0232676	MAN2A1, MAN2B2, MAN2B1, MAN1C1	1502	8	18082	6.01931	1	0.408618	36.1102
GO:0002821~positive regulation of adaptive immune response	4	0.228311	0.0232676	CD44, PYCARD, SASH3, CD74	1502	8	18082	6.01931	1	0.408618	36.1102
GO:0007406~negative regulation of neuroblast proliferation	4	0.228311	0.0232676	TRP53, CTNNA1, TGFB1, KCTD11	1502	8	18082	6.01931	1	0.408618	36.1102
GO:0001798~positive regulation of type IIa hypersensitivity	4	0.228311	0.0232676	C3, FCER1G, FCGR1, FCGR3	1502	8	18082	6.01931	1	0.408618	36.1102
GO:0043304~regulation of mast cell degranulation	4	0.228311	0.0232676	LYN, RAC2, STXBP2, FES	1502	8	18082	6.01931	1	0.408618	36.1102
GO:0002576~platelet degranulation	4	0.228311	0.0232676	PFN1, LYN, PLEK, CAP1	1502	8	18082	6.01931	1	0.408618	36.1102
GO:0007167~enzyme linked receptor protein signaling pathway	4	0.228311	0.0232676	AXL, JAK2, JAK3, SYK	1502	8	18082	6.01931	1	0.408618	36.1102
GO:0045084~positive regulation of interleukin-12 biosynthetic process	4	0.228311	0.0232676	RELA, IRF1, TLR4, TLR6	1502	8	18082	6.01931	1	0.408618	36.1102
GO:0002223~stimulatory C-type lectin receptor signaling pathway	4	0.228311	0.0232676	PLCG2, FCER1G, CLEC7A, SYK	1502	8	18082	6.01931	1	0.408618	36.1102
GO:1900121~negative regulation of receptor binding	4	0.228311	0.0232676	PTPRF, B2M, ADAM15, ANXA2	1502	8	18082	6.01931	1	0.408618	36.1102
GO:0043407~negative regulation of MAP kinase activity	9	0.513699	0.0234555	IRAK3, PTPN6, LYN, CD300A, INPPL1, HMGCR, APOE, BMP7, GBA	1502	43	18082	2.51971	1	0.409763	36.3436
GO:0051592~response to calcium ion	12	0.684932	0.023611	TNNT2, ANXA7, D2HGDH, P2RX7, CCND1, APOBEC1, SLC25A13, SEC31A, PTGES, ANXA5, CAPN3, ADAM9	1502	68	18082	2.12446	1	0.410465	36.5363
GO:0001886~endothelial cell morphogenesis	5	0.285388	0.0240935	ID1, PLOD3, PECAM1, MET, NOTCH4	1502	14	18082	4.29951	1	0.415488	37.1305
GO:0033160~positive regulation of protein import into nucleus, translocation	5	0.285388	0.0240935	TNFRSF1A, TMEM173, UBR5, IGF1, JAK2	1502	14	18082	4.29951	1	0.415488	37.1305
GO:0001775~cell activation	5	0.285388	0.0240935	CCL3, CST3, IGF1, TGFB1, FN1	1502	14	18082	4.29951	1	0.415488	37.1305
GO:0060252~positive regulation of glial cell proliferation	5	0.285388	0.0240935	GFAP, TSPO, LYN, VIM, MYC	1502	14	18082	4.29951	1	0.415488	37.1305
GO:0034122~negative regulation of toll-like receptor signaling pathway	5	0.285388	0.0240935	IRAK3, TRIM30A, SMPDL3B, PIK3AP1, TLR9	1502	14	18082	4.29951	1	0.415488	37.1305
GO:0098609~cell-cell adhesion	25	1.42694	0.0241419	ARGLU1, SNX9, LIMA1, TLN1, USP8, ZC3HAV1, CNN3, RPL14, MRE11A, WASF2, PPFIBP1, ARHGEF16, TAGLN2, STAT1, VASP, TMEM2, PRDX6, PPL, CAPG, CNN2, UNC5D, FAM129B, RPL7A, EHD4, TES	1502	189	18082	1.59241	1	0.414745	37.1897
GO:0043524~negative regulation of neuron apoptotic process	22	1.25571	0.0241603	STAMBP, MEF2C, CLN3, NES, C5AR1, LGMN, AXL, ADNP, PPT1, TOX3, HIF1A, APOE, CLCF1, BCL2, HMOX1, ILK, RHOA, MT1, JAK2, GLP1R, MT3, F2R	1502	160	18082	1.65531	1	0.413616	37.2122
GO:0009636~response to toxic substance	14	0.799087	0.0246904	CCL3, CYP1B1, LYN, SLC22A8, TLR2, CST3, EPHX1, CCL4, GPX1, NUPR1, BCL2, FAS, EIF2AK2, PON3	1502	86	18082	1.95977	1	0.419153	37.8582
GO:0001889~liver development	15	0.856164	0.0247536	CEBPA, RELA, MET, HMGCS1, RPGRIP1L, HGF, SLCO2B1, UGT1A1, ADA, VWF, MAN2A1, HHEX, CCND1, IGF2R, RUNX1	1502	95	18082	1.90083	1	0.4186	37.9347
GO:0006024~glycosaminoglycan biosynthetic process	7	0.399543	0.0249653	GPC2, GPC3, NDST2, HEXA, UGDH, EXT2, SDC2	1502	28	18082	3.00965	1	0.419959	38.1906
GO:0090023~positive regulation of neutrophil chemotaxis	7	0.399543	0.0249653	C3AR1, C5AR1, RAC2, CCL19, NCKAP1L, DAPK2, CD74	1502	28	18082	3.00965	1	0.419959	38.1906
GO:0030279~negative regulation of ossification	6	0.342466	0.025917	MEF2C, ADRB2, HIF1A, SFRP1, BCL2, TGFB1	1502	21	18082	3.4396	1	0.430655	39.3287
GO:0048870~cell motility	6	0.342466	0.025917	PDPN, CD34, TGFBR1, ITGB4, ADAM17, EPHA2	1502	21	18082	3.4396	1	0.430655	39.3287
GO:0040008~regulation of growth	12	0.684932	0.0260558	IGSF11, GPC3, PAK2, SOCS3, TGFBR1, ARMC10, TGFBR2, CREG1, SOCS6, SHC1, KCTD11, IGFBP5	1502	69	18082	2.09367	1	0.431017	39.493
GO:0000165~MAPK cascade	12	0.684932	0.0260558	ZFP36, MEF2C, SLC11A1, DOK1, CCL3, MAP2K3, MAPKAPK3, SHC1, SMAD1, NRG1, MYC, TGFB1	1502	69	18082	2.09367	1	0.431017	39.493
GO:0048008~platelet-derived growth factor receptor signaling pathway	8	0.456621	0.0264847	SGPL1, PDGFB, MYO1E, PDGFC, JAK2, ITGB3, IQGAP1, PLEKHA1	1502	36	18082	2.67525	1	0.434967	39.998
GO:0045893~positive regulation of transcription, DNA-templated	62	3.53881	0.0282314	MEF2C, MMS19, ELF1, ACVRL1, PDGFB, ELF4, MITF, SPI1, NFKB1, TGFB1, PICALM, MDFIC, ZFP90, FOXF2, ILK, CREB3L2, ATOH8, MYC, RBPJL, RHOG, MT3, RELA, MLXIPL, TOX3, HIF1A, NCOA6, TMSB4X, FOXC1, NFE2L2, HMGB2, ELK3, CHEK2, TRF, LYL1, POU2F2, NPAT, BCL3, RUNX1, NFATC3, NFATC1, TRP53, CEBPA, TBX3, IKZF1, MAP2K3, TGFBR1, IGF1, ATAD2, SMAD2, STAT1, CAPN3, STAT3, ATF5, SFRP1, IRF7, SALL1, IRF8, IRF1, BMP7, ARAP1, F2R, LRP5	1502	576	18082	1.29582	1	0.454736	42.0138
GO:0030336~negative regulation of cell migration	16	0.913242	0.0286667	CYP1B1, ACVRL1, BST2, PDGFB, ARHGAP4, SFRP1, BCL2, SERPINE1, SULF1, CX3CR1, CNN2, ARAP3, ENG, ARHGDIA, IGFBP5, ADAM15	1502	106	18082	1.81715	1	0.45848	42.5062
GO:0051897~positive regulation of protein kinase B signaling	15	0.856164	0.0290667	PIK3CG, GCNT2, HCLS1, TGFBR1, AXL, CCL19, IGF1, TGFB1, GPX1, CHIL1, HPSE, ILK, PIK3R5, NRG1, IGFBP5	1502	97	18082	1.86164	1	0.461759	42.9551
GO:0043473~pigmentation	9	0.513699	0.0301356	MLPH, BCL2, HPS3, MITF, DOCK7, CD63, FIG4, MYC, RAB27A	1502	45	18082	2.40772	1	0.47265	44.1383
GO:0008643~carbohydrate transport	8	0.456621	0.0304015	SLC35C1, SLC2A4, SLC2A1, SLC37A2, SLC35B4, SLC35A5, SLC35A1, SLC35A3	1502	37	18082	2.60294	1	0.474252	44.4291
GO:0051209~release of sequestered calcium ion into cytosol	8	0.456621	0.0304015	IBTK, PTPRC, P2RX7, PLCG2, CCL19, GLP1R, F2R, TPCN2	1502	37	18082	2.60294	1	0.474252	44.4291
GO:0001932~regulation of protein phosphorylation	11	0.627854	0.0306488	PIK3CG, NRAS, SOCS3, PLXNB2, PML, IGF1, TLR7, STAT2, FN1, TLR9, FNIP2	1502	62	18082	2.13588	1	0.475629	44.6982
GO:0007263~nitric oxide mediated signal transduction	5	0.285388	0.0307461	APOE, MT2, MT1, GUCY1A3, NOS3	1502	15	18082	4.01287	1	0.475318	44.8037
GO:0032695~negative regulation of interleukin-12 production	5	0.285388	0.0307461	IRAK3, NOD2, CMKLR1, TLR2, JAK3	1502	15	18082	4.01287	1	0.475318	44.8037
GO:0032026~response to magnesium ion	5	0.285388	0.0307461	D2HGDH, CCND1, PLCG2, CD14, BMP6	1502	15	18082	4.01287	1	0.475318	44.8037
GO:0033630~positive regulation of cell adhesion mediated by integrin	5	0.285388	0.0307461	PTPN6, NCKAP1L, ITGB3, SYK, ADAM9	1502	15	18082	4.01287	1	0.475318	44.8037
GO:0071360~cellular response to exogenous dsRNA	5	0.285388	0.0307461	IFIT1, TMEM173, ZC3HAV1, MB21D1, TLR3	1502	15	18082	4.01287	1	0.475318	44.8037
GO:0006956~complement activation	5	0.285388	0.0307461	C4A, MASP1, C4B, C3, RGCC	1502	15	18082	4.01287	1	0.475318	44.8037
GO:1902187~negative regulation of viral release from host cell	5	0.285388	0.0307461	TRIM56, PML, TRIM26, TRIM25, TRIM21	1502	15	18082	4.01287	1	0.475318	44.8037
GO:0045824~negative regulation of innate immune response	5	0.285388	0.0307461	HAVCR2, IRAK3, SMPDL3B, TNFAIP3, DHX58	1502	15	18082	4.01287	1	0.475318	44.8037
GO:0051091~positive regulation of sequence-specific DNA binding transcription factor activity	16	0.913242	0.0308788	HMGN3, ARHGEF5, TRIM26, TLR4, TRIM25, NFAM1, DDR2, ANXA3, TRIM21, TNFRSF11A, NCOA3, RGCC, PYCARD, JAK2, TRAF5, LRP5	1502	107	18082	1.80017	1	0.475402	44.9473
GO:0048260~positive regulation of receptor-mediated endocytosis	6	0.342466	0.0313124	SERPINE1, CCL19, VTN, PPT1, TRF, B2M	1502	22	18082	3.28326	1	0.478813	45.4142
GO:0045671~negative regulation of osteoclast differentiation	6	0.342466	0.0313124	CCL3, SFRP1, GPR55, MAFB, FSTL3, INPP5D	1502	22	18082	3.28326	1	0.478813	45.4142
GO:0022617~extracellular matrix disassembly	6	0.342466	0.0313124	LAMA1, NOXO1, MMP19, NID1, LAMC1, LCP1	1502	22	18082	3.28326	1	0.478813	45.4142
GO:0045410~positive regulation of interleukin-6 biosynthetic process	4	0.228311	0.0327813	TLR1, TLR4, TLR6, PTAFR	1502	9	18082	5.3505	1	0.493355	46.968
GO:0071223~cellular response to lipoteichoic acid	4	0.228311	0.0327813	TLR2, TLR4, TREM2, CD14	1502	9	18082	5.3505	1	0.493355	46.968
GO:0003094~glomerular filtration	4	0.228311	0.0327813	SULF2, CD34, MYO1E, SULF1	1502	9	18082	5.3505	1	0.493355	46.968
GO:0050798~activated T cell proliferation	4	0.228311	0.0327813	ITGAL, ITGAX, ITGB2, ITGAM	1502	9	18082	5.3505	1	0.493355	46.968
GO:0001960~negative regulation of cytokine-mediated signaling pathway	4	0.228311	0.0327813	PTPRC, IRAK3, PTPRF, ECM1	1502	9	18082	5.3505	1	0.493355	46.968
GO:0032836~glomerular basement membrane development	4	0.228311	0.0327813	SULF2, MYO1E, SULF1, NID1	1502	9	18082	5.3505	1	0.493355	46.968
GO:0002639~positive regulation of immunoglobulin production	4	0.228311	0.0327813	CD37, CLCF1, IL4RA, SASH3	1502	9	18082	5.3505	1	0.493355	46.968
GO:0061024~membrane organization	11	0.627854	0.033823	ACTG1, CLN3, BAIAP2L2, MYO1C, SLC2A4, SGCE, SNAP23, MYH9, EXOC2, DHCR24, EXOC1	1502	63	18082	2.10198	1	0.502955	48.0444
GO:0006508~proteolysis	62	3.53881	0.0341751	SCPEP1, AEBP1, MASP1, CNDP2, LGMN, ANPEP, MMP2, CASP6, USP18, CASP8, USP12, ERAP1, DPP7, OMA1, ADAM9, CTSZ, CAPNS1, MMP19, CPXM2, CTSS, CTSL, NAALAD2, CTSO, ST14, CTSE, PRCP, ADAM17, CTSD, CTSC, CTSB, TNFAIP3, USP24, CTSH, RNPEP, ADAM15, AMZ1, USP8, ECEL1, CTSA, PITRM1, ZMPSTE24, STAMBP, RHBDF2, CFLAR, PRSS57, RHBDF1, SPPL2A, MALT1, TMPRSS7, HGF, CAPN2, CELA1, FURIN, CAPN3, PSMB8, PSMB9, DNPEP, GGT5, ACE2, NLN, PRSS23, PLAU	1502	582	18082	1.28246	1	0.505209	48.4035
GO:0042327~positive regulation of phosphorylation	7	0.399543	0.0341773	ITGA6, LYN, ANG, RIPK1, ILK, NCKAP1L, TRF	1502	30	18082	2.80901	1	0.503826	48.4058
GO:0048535~lymph node development	7	0.399543	0.0341773	LTBR, TNFRSF11A, IKZF1, NFKB1, NFKB2, JAK3, TGFB1	1502	30	18082	2.80901	1	0.503826	48.4058
GO:0000902~cell morphogenesis	13	0.742009	0.034629	TBCCD1, LIPA, PDPN, TFCP2L1, CLU, UNC93B1, HGF, PTPRO, P2RX7, BCL2, RHOA, CAP1, NRG1	1502	81	18082	1.93212	1	0.507078	48.863
GO:0006605~protein targeting	8	0.456621	0.0346893	PAN3, MYO1C, MLPH, HPS4, PML, SYNGR2, RAB27A, OS9	1502	38	18082	2.53445	1	0.506298	48.9238
GO:0016042~lipid catabolic process	16	0.913242	0.035674	LPL, LIPA, PLD4, ABHD4, BSCL2, PPT1, DAGLB, PLCE1, SMPDL3B, PRDX6, PLCG2, LIPG, ASPG, PLCD4, PLCB2, LIPE	1502	109	18082	1.76714	1	0.514868	49.9062
GO:0045185~maintenance of protein location	3	0.171233	0.0368937	LGALS3, LGALS1, LGALS9	1502	4	18082	9.02896	1	0.525533	51.0983
GO:0002283~neutrophil activation involved in immune response	3	0.171233	0.0368937	FCER1G, SYK, TYROBP	1502	4	18082	9.02896	1	0.525533	51.0983
GO:0045356~positive regulation of interferon-alpha biosynthetic process	3	0.171233	0.0368937	TLR3, TLR7, TLR9	1502	4	18082	9.02896	1	0.525533	51.0983
GO:0048861~leukemia inhibitory factor signaling pathway	3	0.171233	0.0368937	LIF, IL6ST, CTF1	1502	4	18082	9.02896	1	0.525533	51.0983
GO:0070243~regulation of thymocyte apoptotic process	3	0.171233	0.0368937	TRP53, HIF1A, CASP8	1502	4	18082	9.02896	1	0.525533	51.0983
GO:0002637~regulation of immunoglobulin production	3	0.171233	0.0368937	PKN1, TNFAIP3, IGHM	1502	4	18082	9.02896	1	0.525533	51.0983
GO:0002248~connective tissue replacement involved in inflammatory response wound healing	3	0.171233	0.0368937	HIF1A, IL1A, F2R	1502	4	18082	9.02896	1	0.525533	51.0983
GO:0060333~interferon-gamma-mediated signaling pathway	3	0.171233	0.0368937	IRF1, JAK2, STAT1	1502	4	18082	9.02896	1	0.525533	51.0983
GO:0043067~regulation of programmed cell death	3	0.171233	0.0368937	CXCR4, BCL2, CST3	1502	4	18082	9.02896	1	0.525533	51.0983
GO:2001199~negative regulation of dendritic cell differentiation	3	0.171233	0.0368937	H2-M3, TMEM176B, TMEM176A	1502	4	18082	9.02896	1	0.525533	51.0983
GO:0002634~regulation of germinal center formation	3	0.171233	0.0368937	MEF2C, PKN1, TNFAIP3	1502	4	18082	9.02896	1	0.525533	51.0983
GO:0050713~negative regulation of interleukin-1 beta secretion	3	0.171233	0.0368937	PML, ZC3H12A, NLRP3	1502	4	18082	9.02896	1	0.525533	51.0983
GO:0048549~positive regulation of pinocytosis	3	0.171233	0.0368937	AXL, PPT1, ANKFY1	1502	4	18082	9.02896	1	0.525533	51.0983
GO:1901299~negative regulation of hydrogen peroxide-mediated programmed cell death	3	0.171233	0.0368937	HK3, MET, HGF	1502	4	18082	9.02896	1	0.525533	51.0983
GO:0019884~antigen processing and presentation of exogenous antigen	3	0.171233	0.0368937	PSME1, FCGR1, PSME2B	1502	4	18082	9.02896	1	0.525533	51.0983
GO:0045860~positive regulation of protein kinase activity	11	0.627854	0.0372199	SNX9, CSF1, MAP2K3, CCL19, CENPE, NRG1, DDR2, TAB2, IQGAP1, LCP2, CYR61	1502	64	18082	2.06914	1	0.527307	51.4125
GO:0071363~cellular response to growth factor stimulus	11	0.627854	0.0372199	PFN1, TNFRSF1B, SFRP1, PDGFB, RIPK1, ERBB2, TGIF1, SHC1, CPNE3, TGFB1, EHD4	1502	64	18082	2.06914	1	0.527307	51.4125
GO:0010243~response to organonitrogen compound	6	0.342466	0.0373604	CCND1, SIN3A, VKORC1, HMGCS1, ABCC4, CDO1	1502	23	18082	3.14051	1	0.527271	51.5473
GO:0006491~N-glycan processing	6	0.342466	0.0373604	MAN2A1, MAN1A, ST8SIA2, EDEM2, EDEM1, MAN1C1	1502	23	18082	3.14051	1	0.527271	51.5473
GO:0007265~Ras protein signal transduction	9	0.513699	0.0380163	TRP53, NRAS, DOK1, RSU1, PLCE1, USP8, RASGRP3, IQGAP3, DHCR24	1502	47	18082	2.30527	1	0.532171	52.1716
GO:0008631~intrinsic apoptotic signaling pathway in response to oxidative stress	5	0.285388	0.0383728	GPX1, CYP1B1, BCL2, PML, JAK2	1502	16	18082	3.76207	1	0.534164	52.5078
GO:0010759~positive regulation of macrophage chemotaxis	5	0.285388	0.0383728	C3AR1, RARRES2, C5AR1, CMKLR1, CSF1	1502	16	18082	3.76207	1	0.534164	52.5078
GO:0033280~response to vitamin D	5	0.285388	0.0383728	TRIM25, BMP7, TGFB1, TPCN2, CXCL10	1502	16	18082	3.76207	1	0.534164	52.5078
GO:0001516~prostaglandin biosynthetic process	5	0.285388	0.0383728	TBXAS1, PTGES, PTGS1, HPGDS, CD74	1502	16	18082	3.76207	1	0.534164	52.5078
GO:2000406~positive regulation of T cell migration	5	0.285388	0.0383728	AIF1, PYCARD, ITGB3, LGALS9, CXCL10	1502	16	18082	3.76207	1	0.534164	52.5078
GO:0030199~collagen fibril organization	8	0.456621	0.0393595	CYP1B1, PLOD3, TGFBR1, FOXC1, LOX, LOXL2, DDR2, ANXA2	1502	39	18082	2.46946	1	0.542013	53.4267
GO:0043124~negative regulation of I-kappaB kinase/NF-kappaB signaling	8	0.456621	0.0393595	RIPK1, CASP8, PYCARD, RHOA, ZC3H12A, STAT1, TNFAIP3, RHOH	1502	39	18082	2.46946	1	0.542013	53.4267
GO:0007040~lysosome organization	8	0.456621	0.0393595	CLN3, NAGLU, HEXA, HEXB, HPS4, PPT1, ABCA1, TPCN2	1502	39	18082	2.46946	1	0.542013	53.4267
GO:0030168~platelet activation	8	0.456621	0.0393595	P2RY12, VWF, AXL, ITGB3, ENTPD1, VAV1, F2R, SYK	1502	39	18082	2.46946	1	0.542013	53.4267
GO:0043029~T cell homeostasis	7	0.399543	0.0395072	P2RX7, BCL2, NCKAP1L, PMAIP1, FAS, JAK3, TGFB1	1502	31	18082	2.7184	1	0.54199	53.5627
GO:0045746~negative regulation of Notch signaling pathway	7	0.399543	0.0395072	DLX2, SLC35C1, 1810011O10RIK, PEAR1, HEY2, NOTCH4, BMP7	1502	31	18082	2.7184	1	0.54199	53.5627
GO:0001822~kidney development	18	1.0274	0.040749	SGPL1, MYO1E, TGFBR1, FSTL3, RPGRIP1L, CENPF, RRM2B, ANXA4, GPC3, SULF2, TIMELESS, BCL2, SALL1, SULF1, TMED10, FOXC1, BMP7, BMP6	1502	130	18082	1.66689	1	0.551935	54.692
GO:0009725~response to hormone	9	0.513699	0.0424298	SORD, LYN, MAT2A, ANG, HCLS1, NCOA6, MMP19, LOX, DHCR24	1502	48	18082	2.25724	1	0.565449	56.1792
GO:0051726~regulation of cell cycle	16	0.913242	0.0438433	TRP53, PTPRC, SGK1, SIPA1, ZFP703, CLIC1, ITGB1, STAT3, SIRT2, NRAS, ATF5, SRSF5, CCND1, BCL2, RGCC, ID3	1502	112	18082	1.7198	1	0.576218	57.3938
GO:0046638~positive regulation of alpha-beta T cell differentiation	4	0.228311	0.0439994	RHOA, PNP, ADA, SYK	1502	10	18082	4.81545	1	0.576148	57.526
GO:0033210~leptin-mediated signaling pathway	4	0.228311	0.0439994	BBS2, ADIPOR1, STAT3, MT3	1502	10	18082	4.81545	1	0.576148	57.526
GO:0015893~drug transport	4	0.228311	0.0439994	SLC22A18, ABCB1A, ABCB1B, ABCC3	1502	10	18082	4.81545	1	0.576148	57.526
GO:0006809~nitric oxide biosynthetic process	4	0.228311	0.0439994	P2RX4, CYP1B1, NOS3, DDAH1	1502	10	18082	4.81545	1	0.576148	57.526
GO:0033628~regulation of cell adhesion mediated by integrin	4	0.228311	0.0439994	LPXN, LYN, PLAU, EPHA2	1502	10	18082	4.81545	1	0.576148	57.526
GO:0032206~positive regulation of telomere maintenance	4	0.228311	0.0439994	MRE11A, PML, RAD50, GNL3	1502	10	18082	4.81545	1	0.576148	57.526
GO:0030041~actin filament polymerization	6	0.342466	0.0440753	ANG, GSN, AIF1, HCLS1, MYH9, WAS	1502	24	18082	3.00965	1	0.575404	57.5901
GO:0006826~iron ion transport	6	0.342466	0.0440753	SLC11A1, SLC39A14, FTL1, FTH1, TRF, B2M	1502	24	18082	3.00965	1	0.575404	57.5901
GO:0031623~receptor internalization	8	0.456621	0.0444219	CD9, PICALM, TFRC, FCER1G, ITGB2, ITGB1, SYK, DNM2	1502	40	18082	2.40772	1	0.576939	57.8818
GO:0002548~monocyte chemotaxis	8	0.456621	0.0444219	CCL3, LGALS3, PDGFB, CCL19, PTPRO, CCL4, CCL6, CCL17	1502	40	18082	2.40772	1	0.576939	57.8818
GO:0050776~regulation of immune response	7	0.399543	0.0453356	TNFSF13B, IRF1, SPPL2A, FCER1G, FCGR1, FCGR3, SYK	1502	32	18082	2.63345	1	0.583153	58.6416
GO:0048678~response to axon injury	7	0.399543	0.0453356	MATN4, APOD, LYN, AIF1, LGALS1, ERBB2, CST3	1502	32	18082	2.63345	1	0.583153	58.6416
GO:0043388~positive regulation of DNA binding	7	0.399543	0.0453356	HMGB2, IGF1, TLR4, JAK2, MYC, SIRT2, PLAUR	1502	32	18082	2.63345	1	0.583153	58.6416
GO:0070555~response to interleukin-1	7	0.399543	0.0453356	CYBA, IRAK3, IL1R1, TNFRSF11A, MYD88, CHIL1, RELA	1502	32	18082	2.63345	1	0.583153	58.6416
GO:0042742~defense response to bacterium	24	1.36986	0.0453735	H2-K1, COCH, LYZ2, IRGM2, H2-M3, NCF1, TLR1, IGHG2C, PGLYRP1, TLR6, FCGR1, ANXA3, NAIP6, SLC11A1, TNFRSF1A, NOD2, NOD1, NAIP2, ISG15, NAIP5, IRF8, BCL3, FCER1G, SYK	1502	191	18082	1.51271	1	0.582091	58.6728
GO:0001649~osteoblast differentiation	16	0.913242	0.0468389	MEF2C, CCL3, RRBP1, MRC2, IGF1, EPHA2, SFRP1, DNAJC13, TMSB4X, RPS11, GPNMB, TMEM119, MYBBP1A, IGFBP5, BMP6, CYR61	1502	113	18082	1.70458	1	0.592608	59.8635
GO:0090201~negative regulation of release of cytochrome c from mitochondria	5	0.285388	0.0469817	GPX1, NOL3, LMNA, IGF1, HGF	1502	17	18082	3.54077	1	0.592382	59.9778
GO:0003222~ventricular trabecula myocardium morphogenesis	5	0.285388	0.0469817	CCM2L, TGFBR1, HEY2, NRG1, ENG	1502	17	18082	3.54077	1	0.592382	59.9778
GO:0008299~isoprenoid biosynthetic process	5	0.285388	0.0469817	MVD, HMGCR, FDPS, HMGCS1, FDFT1	1502	17	18082	3.54077	1	0.592382	59.9778
GO:0045445~myoblast differentiation	5	0.285388	0.0469817	NOL3, HMGCR, LGALS1, IGF1, MBNL1	1502	17	18082	3.54077	1	0.592382	59.9778
GO:0001558~regulation of cell growth	10	0.570776	0.0484739	DDR1, SGK1, CD44, FBLN5, IGFBP7, ILK, CSF2RB, IL3RA, IGFBP5, CYR61	1502	58	18082	2.07562	1	0.602755	61.1536
GO:0007010~cytoskeleton organization	15	0.856164	0.0485023	TBCCD1, CCL3, FMNL3, HCK, WTIP, RHOU, LSP1, AJUBA, DOCK2, TAGLN, SVIL, SH3KBP1, RHOA, CNN2, CAP1	1502	104	18082	1.73634	1	0.601614	61.1756
GO:0046777~protein autophosphorylation	23	1.31279	0.0502144	LYN, HCK, STK10, ERBB2, TGFBR1, PASK, MET, MAPKAPK3, MAPKAPK2, CHEK2, FES, DDR2, BTK, IRAK3, DDR1, PAK2, RIPK1, CLK4, JAK2, JAK3, EIF2AK2, CSF1R, SYK	1502	183	18082	1.51305	1	0.613319	62.4837
GO:0030324~lung development	17	0.97032	0.0510818	CEBPA, LIPA, PDPN, TGFBR2, FSTL3, IGF1, SMAD2, ASAH1, ADA, LIF, EIF4EBP1, GPC3, CHIL1, TIMELESS, CRISPLD2, NOS3, LOX	1502	124	18082	1.65046	1	0.618426	63.1304
GO:0045453~bone resorption	6	0.342466	0.0514655	XDH, ADRB2, GPR55, RAC2, CTSS, LRRK1	1502	25	18082	2.88927	1	0.619902	63.4131
GO:0001816~cytokine production	6	0.342466	0.0514655	IRAK4, S1PR3, LIPA, CXCL5, G6PDX, PTAFR	1502	25	18082	2.88927	1	0.619902	63.4131
GO:0032956~regulation of actin cytoskeleton organization	9	0.513699	0.0522406	BST2, ILK, ARHGEF5, RHOA, ARHGAP18, MYO1F, SH3BGRL3, ITGB3, IL1A	1502	50	18082	2.16695	1	0.624204	63.9778
GO:0006865~amino acid transport	8	0.456621	0.0557534	CLN3, SLC17A5, PDPN, SLC7A1, SLC38A10, MYC, SLC7A5, SLC7A7	1502	42	18082	2.29307	1	0.647476	66.4355
GO:0006882~cellular zinc ion homeostasis	5	0.285388	0.0565691	SLC39A14, MT2, MT1, SLC30A5, MT3	1502	18	18082	3.34406	1	0.651636	66.9829
GO:0043032~positive regulation of macrophage activation	5	0.285388	0.0565691	HAVCR2, IL4RA, IL33, TNIP2, LGALS9	1502	18	18082	3.34406	1	0.651636	66.9829
GO:0014898~cardiac muscle hypertrophy in response to stress	5	0.285388	0.0565691	MEF2C, HEY2, KDM4A, MYH6, NFATC3	1502	18	18082	3.34406	1	0.651636	66.9829
GO:0031954~positive regulation of protein autophosphorylation	5	0.285388	0.0565691	PDGFB, MRE11A, PDGFC, GPNMB, RAD50	1502	18	18082	3.34406	1	0.651636	66.9829
GO:0046688~response to copper ion	5	0.285388	0.0565691	ICAM1, SORD, CP, LOXL2, IL1A	1502	18	18082	3.34406	1	0.651636	66.9829
GO:0006486~protein glycosylation	16	0.913242	0.0566807	B4GALT1, ST6GAL1, GCNT2, GALNT7, GALNT6, GALNT4, ST8SIA2, OAS2, NAGPA, NPC1, STT3A, ST8SIA6, GALNT15, EXT2, GCNT1, GALNT12	1502	116	18082	1.6605	1	0.651053	67.0572
GO:0030828~positive regulation of cGMP biosynthetic process	4	0.228311	0.0568596	ADORA2B, APOE, ADNP, GUCY1A3	1502	11	18082	4.37768	1	0.650921	67.1758
GO:0032727~positive regulation of interferon-alpha production	4	0.228311	0.0568596	DDX58, IFIH1, IRF7, TLR4	1502	11	18082	4.37768	1	0.650921	67.1758
GO:0008347~glial cell migration	4	0.228311	0.0568596	P2RY12, TSPO, CSPG4, FN1	1502	11	18082	4.37768	1	0.650921	67.1758
GO:0051272~positive regulation of cellular component movement	4	0.228311	0.0568596	LYN, PDPN, TGFBR1, ADAM17	1502	11	18082	4.37768	1	0.650921	67.1758
GO:0048762~mesenchymal cell differentiation	4	0.228311	0.0568596	TGFBR1, FOXC1, BMP7, PLAUR	1502	11	18082	4.37768	1	0.650921	67.1758
GO:0045332~phospholipid translocation	4	0.228311	0.0568596	P2RX7, ABCB1A, ABCA1, ABCB4	1502	11	18082	4.37768	1	0.650921	67.1758
GO:0042554~superoxide anion generation	4	0.228311	0.0568596	CYBA, CYBB, NCF2, NCF1	1502	11	18082	4.37768	1	0.650921	67.1758
GO:0001763~morphogenesis of a branching structure	4	0.228311	0.0568596	COL13A1, NOTCH4, PRDM1, TGFB1	1502	11	18082	4.37768	1	0.650921	67.1758
GO:0050852~T cell receptor signaling pathway	9	0.513699	0.0576494	FYB, NRAS, PTPRC, PLCG2, MALT1, THEMIS2, VASP, LCP2, RNF31	1502	51	18082	2.12446	1	0.654822	67.695
GO:0097190~apoptotic signaling pathway	9	0.513699	0.0576494	SGPL1, P2RX4, LTBR, TNFRSF11A, TICAM1, CASP8, PAWR, FAS, DAP	1502	51	18082	2.12446	1	0.654822	67.695
GO:0061042~vascular wound healing	3	0.171233	0.0581405	HPSE, CD34, ADIPOR2	1502	5	18082	7.22317	1	0.656717	68.0138
GO:0071248~cellular response to metal ion	3	0.171233	0.0581405	CD86, FSTL3, TLR9	1502	5	18082	7.22317	1	0.656717	68.0138
GO:0002906~negative regulation of mature B cell apoptotic process	3	0.171233	0.0581405	CD44, CD74, ADA	1502	5	18082	7.22317	1	0.656717	68.0138
GO:2001181~positive regulation of interleukin-10 secretion	3	0.171233	0.0581405	CD274, PYCARD, LGALS9	1502	5	18082	7.22317	1	0.656717	68.0138
GO:0002636~positive regulation of germinal center formation	3	0.171233	0.0581405	TNFSF13B, H2-DMA, ADA	1502	5	18082	7.22317	1	0.656717	68.0138
GO:0045621~positive regulation of lymphocyte differentiation	3	0.171233	0.0581405	NCKAP1L, IL2RG, INPP5D	1502	5	18082	7.22317	1	0.656717	68.0138
GO:0045351~type I interferon biosynthetic process	3	0.171233	0.0581405	IRF9, MYD88, IRF7	1502	5	18082	7.22317	1	0.656717	68.0138
GO:0032020~ISG15-protein conjugation	3	0.171233	0.0581405	ISG15, UBA7, UBE2L6	1502	5	18082	7.22317	1	0.656717	68.0138
GO:1900426~positive regulation of defense response to bacterium	3	0.171233	0.0581405	HAVCR2, CYBA, LGALS9	1502	5	18082	7.22317	1	0.656717	68.0138
GO:0010543~regulation of platelet activation	3	0.171233	0.0581405	FCER1G, SYK, TEC	1502	5	18082	7.22317	1	0.656717	68.0138
GO:0033631~cell-cell adhesion mediated by integrin	3	0.171233	0.0581405	ITGA5, ITGB1, ADAM9	1502	5	18082	7.22317	1	0.656717	68.0138
GO:0050974~detection of mechanical stimulus involved in sensory perception	3	0.171233	0.0581405	SERPINE2, IGF1, PIEZO2	1502	5	18082	7.22317	1	0.656717	68.0138
GO:0033629~negative regulation of cell adhesion mediated by integrin	3	0.171233	0.0581405	CYP1B1, ACER2, SERPINE1	1502	5	18082	7.22317	1	0.656717	68.0138
GO:0071224~cellular response to peptidoglycan	3	0.171233	0.0581405	NOD2, TLR2, TREM2	1502	5	18082	7.22317	1	0.656717	68.0138
GO:0032732~positive regulation of interleukin-1 production	3	0.171233	0.0581405	HAVCR2, TLR4, LGALS9	1502	5	18082	7.22317	1	0.656717	68.0138
GO:0050859~negative regulation of B cell receptor signaling pathway	3	0.171233	0.0581405	PTPN6, LPXN, CD300A	1502	5	18082	7.22317	1	0.656717	68.0138
GO:0014012~peripheral nervous system axon regeneration	3	0.171233	0.0581405	TSPO, APOD, MMP2	1502	5	18082	7.22317	1	0.656717	68.0138
GO:0043535~regulation of blood vessel endothelial cell migration	3	0.171233	0.0581405	PRCP, SH3BGRL3, EPHA2	1502	5	18082	7.22317	1	0.656717	68.0138
GO:1900227~positive regulation of NLRP3 inflammasome complex assembly	3	0.171233	0.0581405	GBP5, TLR4, TLR6	1502	5	18082	7.22317	1	0.656717	68.0138
GO:0010572~positive regulation of platelet activation	3	0.171233	0.0581405	PLEK, PDPN, TLR4	1502	5	18082	7.22317	1	0.656717	68.0138
GO:0038061~NIK/NF-kappaB signaling	3	0.171233	0.0581405	RELA, NFKB1, NFKB2	1502	5	18082	7.22317	1	0.656717	68.0138
GO:1905007~positive regulation of epithelial to mesenchymal transition involved in endocardial cushion formation	3	0.171233	0.0581405	TGFBR1, TGFBR2, ENG	1502	5	18082	7.22317	1	0.656717	68.0138
GO:0016125~sterol metabolic process	3	0.171233	0.0581405	EBP, LIPA, DHCR24	1502	5	18082	7.22317	1	0.656717	68.0138
GO:0032025~response to cobalt ion	3	0.171233	0.0581405	D2HGDH, CASP8, ATF1	1502	5	18082	7.22317	1	0.656717	68.0138
GO:1902004~positive regulation of beta-amyloid formation	3	0.171233	0.0581405	PICALM, CLU, GSAP	1502	5	18082	7.22317	1	0.656717	68.0138
GO:0098869~cellular oxidant detoxification	3	0.171233	0.0581405	HBA-A1, HBA-A2, HBB-BS	1502	5	18082	7.22317	1	0.656717	68.0138
GO:0034134~toll-like receptor 2 signaling pathway	3	0.171233	0.0581405	TLR2, PIK3AP1, TNIP2	1502	5	18082	7.22317	1	0.656717	68.0138
GO:0003100~regulation of systemic arterial blood pressure by endothelin	3	0.171233	0.0581405	EDN3, RHOA, NOS3	1502	5	18082	7.22317	1	0.656717	68.0138
GO:0050900~leukocyte migration	7	0.399543	0.0585199	B4GALT1, ICAM1, ITGA6, ANG, CD34, PODXL, MSN	1502	34	18082	2.47854	1	0.657869	68.2582
GO:0050715~positive regulation of cytokine secretion	7	0.399543	0.0585199	P2RX7, RGCC, TLR2, CLEC5A, CD14, IL1A, SYK	1502	34	18082	2.47854	1	0.657869	68.2582
GO:0070371~ERK1 and ERK2 cascade	6	0.342466	0.0595346	IQGAP3, OXTR, IGF1, CTSH, TRF, MT3	1502	26	18082	2.77814	1	0.663066	68.9029
GO:0046513~ceramide biosynthetic process	6	0.342466	0.0595346	P2RX7, CERS2, CERS5, SGMS1, GBA, DEGS1	1502	26	18082	2.77814	1	0.663066	68.9029
GO:0048545~response to steroid hormone	6	0.342466	0.0595346	HMGB2, BCL2, TGFBR2, OXTR, LOX, PAQR5	1502	26	18082	2.77814	1	0.663066	68.9029
GO:0010667~negative regulation of cardiac muscle cell apoptotic process	6	0.342466	0.0595346	CFLAR, NOL3, HEY2, ILK, JAK2, NFE2L2	1502	26	18082	2.77814	1	0.663066	68.9029
GO:0045740~positive regulation of DNA replication	8	0.456621	0.0620336	PDGFB, OBFC1, MET, CST3, IGF1, PDGFC, SHC1, ATF1	1502	43	18082	2.23974	1	0.677295	70.4383
GO:0046330~positive regulation of JNK cascade	11	0.627854	0.0625847	NOD2, LTBR, CARD9, NOD1, MYD88, RIPK1, PYCARD, CCL19, TLR3, TLR4, IL1A	1502	70	18082	1.89178	1	0.679341	70.767
GO:0010976~positive regulation of neuron projection development	18	1.0274	0.0649896	ARSB, EEF1A1, CFLAR, CXCL5, LYN, PLXNB2, PTBP1, MET, ADNP, FES, FIG4, ITGB1, ATF1, LIF, SERPINE2, GRN, CAMK1, NFE2L2	1502	138	18082	1.57025	1	0.69224	72.1617
GO:0010043~response to zinc ion	7	0.399543	0.0658841	CRIP1, D2HGDH, P2RX7, APOBEC1, SLC30A5, HVCN1, SLC30A7	1502	35	18082	2.40772	1	0.696095	72.6641
GO:0048514~blood vessel morphogenesis	7	0.399543	0.0658841	HIF1A, COL4A1, ACVRL1, CYP1B1, PDGFB, EPHA2, SYK	1502	35	18082	2.40772	1	0.696095	72.6641
GO:0042177~negative regulation of protein catabolic process	7	0.399543	0.0658841	IRAK3, SERPINE2, RELA, NRG1, FLNA, SIRT2, SF3B3	1502	35	18082	2.40772	1	0.696095	72.6641
GO:2000045~regulation of G1/S transition of mitotic cell cycle	5	0.285388	0.0671205	PTPN6, CCND1, PSME1, PDPN, PSME2B	1502	19	18082	3.16806	1	0.701789	73.3445
GO:0010951~negative regulation of endopeptidase activity	5	0.285388	0.0671205	RENBP, CRB2, SERPINB8, SERPINE1, VTN	1502	19	18082	3.16806	1	0.701789	73.3445
GO:0006801~superoxide metabolic process	5	0.285388	0.0671205	CYBA, CYBB, NCF2, NOXO1, NRROS	1502	19	18082	3.16806	1	0.701789	73.3445
GO:1901224~positive regulation of NIK/NF-kappaB signaling	5	0.285388	0.0671205	HAVCR2, NOD2, NOD1, TLR2, EIF2AK2	1502	19	18082	3.16806	1	0.701789	73.3445
GO:0016601~Rac protein signal transduction	5	0.285388	0.0671205	CDH13, AIF1, WASF2, RHOU, RHOG	1502	19	18082	3.16806	1	0.701789	73.3445
GO:0010039~response to iron ion	5	0.285388	0.0671205	C1QA, CASP6, CCND1, BCL2, CYBRD1	1502	19	18082	3.16806	1	0.701789	73.3445
GO:0031334~positive regulation of protein complex assembly	5	0.285388	0.0671205	AJUBA, PIH1D1, TGFB1, FNIP2, FAM178A	1502	19	18082	3.16806	1	0.701789	73.3445
GO:0032753~positive regulation of interleukin-4 production	5	0.285388	0.0671205	HAVCR2, H2-T23, IL33, NLRP3, SASH3	1502	19	18082	3.16806	1	0.701789	73.3445
GO:0071333~cellular response to glucose stimulus	11	0.627854	0.067683	MEF2C, GPX1, ICAM1, CYBA, SIN3A, UCP2, LGALS1, MLXIPL, AQP4, IGF1, GPER1	1502	71	18082	1.86514	1	0.703652	73.6487
GO:0035987~endodermal cell differentiation	6	0.342466	0.0682806	COL4A2, ITGA5, ITGB5, VTN, MMP2, FN1	1502	27	18082	2.67525	1	0.705684	73.9683
GO:0008016~regulation of heart contraction	6	0.342466	0.0682806	KCNE1L, TNNT2, MYH6, GLP1R, S100A1, CACNA1B	1502	27	18082	2.67525	1	0.705684	73.9683
GO:0019915~lipid storage	6	0.342466	0.0682806	GM2A, PLIN2, HEXA, HEXB, ABHD4, BSCL2	1502	27	18082	2.67525	1	0.705684	73.9683
GO:2001243~negative regulation of intrinsic apoptotic signaling pathway	6	0.342466	0.0682806	NOL3, MCL1, BCL2, IVNS1ABP, HELLS, PLAUR	1502	27	18082	2.67525	1	0.705684	73.9683
GO:0000082~G1/S transition of mitotic cell cycle	10	0.570776	0.0689864	EIF4EBP1, CCND1, ANP32B, POLE, RGCC, IQGAP3, RHOU, ITGB1, LATS1, NFATC1	1502	62	18082	1.94171	1	0.708275	74.341
GO:0030183~B cell differentiation	12	0.684932	0.0707922	HHEX, PTPRC, IKZF1, CLCF1, LYL1, BCL2, PLCG2, ADAM17, NFAM1, JAK3, TPD52, GIMAP1	1502	81	18082	1.7835	1	0.716646	75.2717
GO:1900017~positive regulation of cytokine production involved in inflammatory response	4	0.228311	0.0712747	NOD2, GBP5, GPSM3, IL17RA	1502	12	18082	4.01287	1	0.717938	75.5149
GO:0042989~sequestering of actin monomers	4	0.228311	0.0712747	PFN1, GSN, TMSB4X, TMSB10	1502	12	18082	4.01287	1	0.717938	75.5149
GO:0038095~Fc-epsilon receptor signaling pathway	4	0.228311	0.0712747	GAB2, MALT1, TEC, BTK	1502	12	18082	4.01287	1	0.717938	75.5149
GO:0032740~positive regulation of interleukin-17 production	4	0.228311	0.0712747	NOD2, MYD88, LY9, TGFB1	1502	12	18082	4.01287	1	0.717938	75.5149
GO:0060546~negative regulation of necroptotic process	4	0.228311	0.0712747	CFLAR, CASP8, BIRC3, RNF31	1502	12	18082	4.01287	1	0.717938	75.5149
GO:0032700~negative regulation of interleukin-17 production	4	0.228311	0.0712747	TLR2, NCKAP1L, TLR4, TGFB1	1502	12	18082	4.01287	1	0.717938	75.5149
GO:0035313~wound healing, spreading of epidermal cells	4	0.228311	0.0712747	AJUBA, ACVRL1, ITGA5, ADAM17	1502	12	18082	4.01287	1	0.717938	75.5149
GO:0071294~cellular response to zinc ion	4	0.228311	0.0712747	TSPO, MT2, MT1, HVCN1	1502	12	18082	4.01287	1	0.717938	75.5149
GO:0019370~leukotriene biosynthetic process	4	0.228311	0.0712747	GGT5, ALOX5AP, ALOX5, SYK	1502	12	18082	4.01287	1	0.717938	75.5149
GO:0097067~cellular response to thyroid hormone stimulus	4	0.228311	0.0712747	LMO2, CTSB, CTSS, CTSH	1502	12	18082	4.01287	1	0.717938	75.5149
GO:0048711~positive regulation of astrocyte differentiation	4	0.228311	0.0712747	LIF, SERPINE2, CLCF1, IL6ST	1502	12	18082	4.01287	1	0.717938	75.5149
GO:0051310~metaphase plate congression	4	0.228311	0.0712747	FAM83D, CENPF, CENPE, GEM	1502	12	18082	4.01287	1	0.717938	75.5149
GO:0002455~humoral immune response mediated by circulating immunoglobulin	4	0.228311	0.0712747	IGHG2C, BCL3, H2-AB1, IGHM	1502	12	18082	4.01287	1	0.717938	75.5149
GO:0051764~actin crosslink formation	4	0.228311	0.0712747	TNNT2, BAIAP2L2, FLNA, LCP1	1502	12	18082	4.01287	1	0.717938	75.5149
GO:0033674~positive regulation of kinase activity	4	0.228311	0.0712747	AJUBA, CD44, MRE11A, RAD50	1502	12	18082	4.01287	1	0.717938	75.5149
GO:0010038~response to metal ion	4	0.228311	0.0712747	TRP53, MT2, MT1, MT3	1502	12	18082	4.01287	1	0.717938	75.5149
GO:0045059~positive thymic T cell selection	4	0.228311	0.0712747	PTPRC, DOCK2, H2-DMA, CD74	1502	12	18082	4.01287	1	0.717938	75.5149
GO:0072015~glomerular visceral epithelial cell development	4	0.228311	0.0712747	MYO1E, PODXL, NUP93, IQGAP1	1502	12	18082	4.01287	1	0.717938	75.5149
GO:0051291~protein heterooligomerization	13	0.742009	0.0730122	LIMS1, ACVRL1, SCUBE3, MAT2A, CTNNA1, BIRC3, RAD50, TNNT2, TNFRSF1A, SQSTM1, RIPK1, ILK, CASP8	1502	91	18082	1.7198	1	0.725623	76.3721
GO:0048015~phosphatidylinositol-mediated signaling	7	0.399543	0.073764	PIK3CG, GAB2, GSN, IGF1, PTAFR, CSF1R, EXOC1	1502	36	18082	2.34084	1	0.728188	76.7341
GO:0032355~response to estradiol	14	0.799087	0.0745387	CST3, OXTR, POSTN, FCGR1, STAT3, TGFB1, CCND1, IFI27, GRN, CASP8, TFPI, NOS3, BMP7, MYC	1502	101	18082	1.66872	1	0.730828	77.1016
GO:0009612~response to mechanical stimulus	10	0.570776	0.074847	P2RX7, CHIL1, RELA, TGFBR2, RHOA, POSTN, STAT1, CLCN6, MMP2, PIEZO2	1502	63	18082	1.91089	1	0.731149	77.2463
GO:0042632~cholesterol homeostasis	10	0.570776	0.074847	LPL, TMEM97, NPC1, NPC2, LDLR, APOE, LIPG, ABCA1, MYLIP, LRP5	1502	63	18082	1.91089	1	0.731149	77.2463
GO:0006302~double-strand break repair	10	0.570776	0.074847	BACH1, XRCC5, TRP53, PARP9, MRE11A, DTX3L, BRE, PARP3, CHEK2, RAD50	1502	63	18082	1.91089	1	0.731149	77.2463
GO:0051216~cartilage development	12	0.684932	0.0759312	BBS2, DLX2, HIF1A, SULF2, CD44, TGFBR2, SULF1, CREB3L2, PRRX2, SMAD1, BMP7, BMP6	1502	82	18082	1.76175	1	0.735234	77.7484
GO:0030100~regulation of endocytosis	6	0.342466	0.077697	CDH13, PICALM, STON1, RAB5C, RAB4B, EHD4	1502	28	18082	2.5797	1	0.742447	78.5438
GO:0045765~regulation of angiogenesis	6	0.342466	0.077697	SP100, ADORA2B, ITGA5, ID1, SERPINE1, EPHA2	1502	28	18082	2.5797	1	0.742447	78.5438
GO:0055010~ventricular cardiac muscle tissue morphogenesis	6	0.342466	0.077697	TNNT2, LY6E, FOXC1, MYH6, TGFB1, TNNI1	1502	28	18082	2.5797	1	0.742447	78.5438
GO:0044130~negative regulation of growth of symbiont in host	5	0.285388	0.0786119	NOD2, MYD88, SQSTM1, IRF8, TLR2	1502	20	18082	3.00965	1	0.745532	78.9452
GO:0045780~positive regulation of bone resorption	5	0.285388	0.0786119	TFRC, MC4R, ITGB3, TRF, SYK	1502	20	18082	3.00965	1	0.745532	78.9452
GO:0007584~response to nutrient	11	0.627854	0.0786514	ARSB, SUOX, CYBB, NOD2, HMGCR, TGFBR2, LIPG, ADIPOR2, ABCA1, STAT1, UGT1A1	1502	73	18082	1.81404	1	0.744551	78.9624
GO:0006812~cation transport	11	0.627854	0.0786514	MMGT2, P2RX7, TRPM5, SLC30A5, ATP10D, PIEZO1, ANO6, PIEZO2, ATP13A5, SLC30A7, ANO10	1502	73	18082	1.81404	1	0.744551	78.9624
GO:0002230~positive regulation of defense response to virus by host	16	0.913242	0.0804044	NUP93, ANXA5, AIM2, STAT2, STOM, DDX58, SLC35C1, TMEM173, IL12RB1, SIN3A, CD93, GMIP, MB21D1, PYCARD, ZC3H12A, MYLK	1502	122	18082	1.57883	1	0.751378	79.7112
GO:0008219~cell death	7	0.399543	0.0821567	SNCAIP, HMOX1, CLU, PARP4, PMP22, EMP3, EMP1	1502	37	18082	2.27758	1	0.757991	80.4344
GO:0042158~lipoprotein biosynthetic process	3	0.171233	0.0824966	APOBEC1, APOE, ABCA1	1502	6	18082	6.01931	1	0.758336	80.5718
GO:0097527~necroptotic signaling pathway	3	0.171233	0.0824966	RIPK1, TLR3, FAS	1502	6	18082	6.01931	1	0.758336	80.5718
GO:1903351~cellular response to dopamine	3	0.171233	0.0824966	SIN3A, ID1, DNM2	1502	6	18082	6.01931	1	0.758336	80.5718
GO:1902254~negative regulation of intrinsic apoptotic signaling pathway by p53 class mediator	3	0.171233	0.0824966	SH3GLB1, PTTG1IP, RRM2B	1502	6	18082	6.01931	1	0.758336	80.5718
GO:0046931~pore complex assembly	3	0.171233	0.0824966	P2RX7, GSDMD, ANO6	1502	6	18082	6.01931	1	0.758336	80.5718
GO:0009168~purine ribonucleoside monophosphate biosynthetic process	3	0.171233	0.0824966	ADSSL1, AMPD3, ADA	1502	6	18082	6.01931	1	0.758336	80.5718
GO:0043305~negative regulation of mast cell degranulation	3	0.171233	0.0824966	CD84, CD300A, HMOX1	1502	6	18082	6.01931	1	0.758336	80.5718
GO:0006824~cobalt ion transport	3	0.171233	0.0824966	MMGT2, SLC30A5, TCN2	1502	6	18082	6.01931	1	0.758336	80.5718
GO:0019439~aromatic compound catabolic process	3	0.171233	0.0824966	UGT1A7C, EPHX1, PON3	1502	6	18082	6.01931	1	0.758336	80.5718
GO:0017121~phospholipid scrambling	3	0.171233	0.0824966	PLSCR1, P2RX7, ANO6	1502	6	18082	6.01931	1	0.758336	80.5718
GO:0032675~regulation of interleukin-6 production	3	0.171233	0.0824966	MYD88, MET, MAPKAPK2	1502	6	18082	6.01931	1	0.758336	80.5718
GO:0002309~T cell proliferation involved in immune response	3	0.171233	0.0824966	TRP53, SLC11A1, CD86	1502	6	18082	6.01931	1	0.758336	80.5718
GO:0048012~hepatocyte growth factor receptor signaling pathway	3	0.171233	0.0824966	MET, HGF, SIRT2	1502	6	18082	6.01931	1	0.758336	80.5718
GO:0002693~positive regulation of cellular extravasation	3	0.171233	0.0824966	ICAM1, PECAM1, PTAFR	1502	6	18082	6.01931	1	0.758336	80.5718
GO:0019262~N-acetylneuraminate catabolic process	3	0.171233	0.0824966	RENBP, NPL, NAGK	1502	6	18082	6.01931	1	0.758336	80.5718
GO:0019941~modification-dependent protein catabolic process	3	0.171233	0.0824966	ISG15, UBA7, UBE2L6	1502	6	18082	6.01931	1	0.758336	80.5718
GO:0033119~negative regulation of RNA splicing	3	0.171233	0.0824966	PTBP1, RPS13, PTBP3	1502	6	18082	6.01931	1	0.758336	80.5718
GO:0042270~protection from natural killer cell mediated cytotoxicity	3	0.171233	0.0824966	TAP2, TAP1, H2-T23	1502	6	18082	6.01931	1	0.758336	80.5718
GO:0010940~positive regulation of necrotic cell death	3	0.171233	0.0824966	TSPO, RIPK1, MT3	1502	6	18082	6.01931	1	0.758336	80.5718
GO:0002819~regulation of adaptive immune response	3	0.171233	0.0824966	CD48, IRF7, IRF1	1502	6	18082	6.01931	1	0.758336	80.5718
GO:2000391~positive regulation of neutrophil extravasation	3	0.171233	0.0824966	IL1R1, PAWR, IL1A	1502	6	18082	6.01931	1	0.758336	80.5718
GO:0052695~cellular glucuronidation	3	0.171233	0.0824966	UGT1A2, UGT1A5, UGT1A1	1502	6	18082	6.01931	1	0.758336	80.5718
GO:0032367~intracellular cholesterol transport	3	0.171233	0.0824966	NPC2, STARD4, ABCA1	1502	6	18082	6.01931	1	0.758336	80.5718
GO:0045588~positive regulation of gamma-delta T cell differentiation	3	0.171233	0.0824966	PTPRC, NCKAP1L, SYK	1502	6	18082	6.01931	1	0.758336	80.5718
GO:0045597~positive regulation of cell differentiation	8	0.456621	0.0833601	EDN3, SOCS3, CLU, JAK2, SMAD1, BMP7, GLP1R, CYR61	1502	46	18082	2.09367	1	0.760934	80.9168
GO:0007599~hemostasis	8	0.456621	0.0833601	P2RY12, VWF, ANXA7, TFPI, SERPING1, ANXA5, PROS1, F2R	1502	46	18082	2.09367	1	0.760934	80.9168
GO:0033138~positive regulation of peptidyl-serine phosphorylation	11	0.627854	0.0845241	LIF, ATP2B4, CD44, HCLS1, BCL2, MET, CAMK1, DOCK7, LATS1, TGFB1, FNIP2	1502	74	18082	1.78952	1	0.764759	81.3727
GO:0006633~fatty acid biosynthetic process	11	0.627854	0.0845241	ELOVL1, LPL, TBXAS1, PTGES, CH25H, PTGS1, ACLY, MECR, TECR, HPGDS, DEGS1	1502	74	18082	1.78952	1	0.764759	81.3727
GO:0055085~transmembrane transport	39	2.22603	0.0846002	SLC39A14, MMGT2, SLC22A18, ABCA9, ABCD1, MFSD1, HVCN1, TPCN2, SLC2A4, TAP2, TAP1, SLC35B4, SLC2A1, MFSD7A, SLC22A3, SLC30A5, SLC25A45, SCN5A, SLC43A3, SLC30A7, SLC12A9, TRPM5, KCND1, SLC22A8, SLC10A3, ABCB4, SLC16A3, ABCC9, SLC17A5, SLC25A13, ABCB1A, ABCB1B, SLC16A6, SLC37A2, ABCC3, MFSD10, CLCN6, SLC46A3, CACNA1B	1502	364	18082	1.28985	1	0.763965	81.4022
GO:0006979~response to oxidative stress	17	0.97032	0.0847365	TRP53, G6PDX, PTGS1, CST3, NFKB1, TLR4, RRM2B, MMP2, GPX1, RBPMS, APOE, BCL2, HMOX1, JAK2, TXNRD1, MT3, DHCR24	1502	133	18082	1.53877	1	0.763427	81.4548
GO:0001933~negative regulation of protein phosphorylation	12	0.684932	0.0868978	IBTK, XDH, LYN, KIRREL, CD109, DNAJC10, PKN1, CTDSP1, ZC3H12A, MICAL1, GBP4, TGFB1	1502	84	18082	1.7198	1	0.771263	82.2707
GO:0060411~cardiac septum morphogenesis	4	0.228311	0.0871388	TRP53, DHRS3, HEY2, BMP7	1502	13	18082	3.70419	1	0.771147	82.3595
GO:0043537~negative regulation of blood vessel endothelial cell migration	4	0.228311	0.0871388	ACVRL1, APOE, RGCC, TGFB1	1502	13	18082	3.70419	1	0.771147	82.3595
GO:0070266~necroptotic process	4	0.228311	0.0871388	TRP53, PYGL, RIPK1, BIRC3	1502	13	18082	3.70419	1	0.771147	82.3595
GO:0002024~diet induced thermogenesis	4	0.228311	0.0871388	ADRB2, CLIC5, MC4R, OMA1	1502	13	18082	3.70419	1	0.771147	82.3595
GO:0016540~protein autoprocessing	4	0.228311	0.0871388	CTSL, CTSE, PISD, CAPN2	1502	13	18082	3.70419	1	0.771147	82.3595
GO:0010761~fibroblast migration	4	0.228311	0.0871388	SGPL1, TNS1, ILK, PML	1502	13	18082	3.70419	1	0.771147	82.3595
GO:0010033~response to organic substance	10	0.570776	0.0874582	P2RX7, SQLE, RELA, CTSC, ANXA5, UGT1A1, SLC10A3, TGFB1, ASAH1, BTK	1502	65	18082	1.85209	1	0.77135	82.4766
GO:0043627~response to estrogen	11	0.627854	0.0906563	ARSB, ARPC1B, CCND1, TGFBR1, HMOX1, TGFBR2, IL4RA, TRIM25, CTNNA1, MMP2, GBA	1502	75	18082	1.76566	1	0.782865	83.6091
GO:0051384~response to glucocorticoid	11	0.627854	0.0906563	CTSL, AIF1, BCL2, RHOA, FAS, CDO1, ABCA3, ANXA3, ADAM9, GBA, BMP6	1502	75	18082	1.76566	1	0.782865	83.6091
GO:0045648~positive regulation of erythrocyte differentiation	5	0.285388	0.0910107	HMGB2, HIF1A, ISG15, NCKAP1L, INPP5D	1502	21	18082	2.86634	1	0.783158	83.7302
GO:0045879~negative regulation of smoothened signaling pathway	5	0.285388	0.0910107	SALL3, GPC3, SERPINE2, SALL1, KCTD11	1502	21	18082	2.86634	1	0.783158	83.7302
GO:0006998~nuclear envelope organization	5	0.285388	0.0910107	SUN2, LMNA, NUP93, ZMPSTE24, REEP4	1502	21	18082	2.86634	1	0.783158	83.7302
GO:0006970~response to osmotic stress	5	0.285388	0.0910107	SORD, APOBEC1, VAC14, TSC22D4, SLC2A1	1502	21	18082	2.86634	1	0.783158	83.7302
GO:0016197~endosomal transport	7	0.399543	0.0910569	AP5B1, SNX9, PICALM, E430025E21RIK, VPS4B, ABCA1, WAS	1502	38	18082	2.21764	1	0.782273	83.7459
GO:0048873~homeostasis of number of cells within a tissue	7	0.399543	0.0910569	P2RX7, LIPA, VPS54, CSF1, BCL2, SASH3, F2R	1502	38	18082	2.21764	1	0.782273	83.7459
GO:0045909~positive regulation of vasodilation	7	0.399543	0.0910569	VIP, SCPEP1, ADRB2, ADORA2B, NOS3, GPER1, PTAFR	1502	38	18082	2.21764	1	0.782273	83.7459
GO:0032870~cellular response to hormone stimulus	8	0.456621	0.0912953	AVPR2, NCF2, NCOA3, AIF1, PLOD3, IGFBP7, OXTR, STAT3	1502	47	18082	2.04913	1	0.782125	83.8269
GO:0006468~protein phosphorylation	58	3.3105	0.0913572	ACVRL1, PDGFB, NUAK2, FAM20C, PASK, FES, LATS1, DDR2, TGFB1, BTK, PAK2, PKN3, ILK, CLK4, IP6K3, SYK, PIK3CG, SGK1, PAN3, LYN, PKN1, DAPK2, CDKL2, DDR1, CCND1, RIPK1, BMP2K, CAMK1, NEK9, RIPK4, EIF2AK2, LRRK1, CCL3, STK10, ERBB2, MAPKAPK3, MAPKAPK2, CHEK2, IRAK4, IRAK3, CSF1R, TEC, HCK, MAP2K3, TGFBR1, MET, TGFBR2, AXL, SMAD2, SMAD1, EPHA2, FNIP2, LAMA1, PLK4, P2RX7, JAK2, JAK3, MYLK	1502	576	18082	1.21222	1	0.781305	83.8478
GO:0030308~negative regulation of cell growth	16	0.913242	0.0943668	TRP53, ACVRL1, BST2, D7ERTD443E, ADIPOR2, PML, ADIPOR1, RRAD, PPT1, TGFB1, SFRP1, SERPINE2, BCL2, APBB2, MT3, ADAM15	1502	125	18082	1.54094	1	0.791485	84.8361
GO:0032526~response to retinoic acid	9	0.513699	0.0973297	TRP53, PTGES, ACER2, IGF2R, IGFBP7, RUNX1, SLC10A3, CTSH, BMP6	1502	57	18082	1.90083	1	0.801002	85.7528
GO:0070301~cellular response to hydrogen peroxide	9	0.513699	0.0973297	STAT6, CYP1B1, RELA, AXL, CST3, NFE2L2, TNFAIP3, NET1, PLEKHA1	1502	57	18082	1.90083	1	0.801002	85.7528
GO:0090004~positive regulation of establishment of protein localization to plasma membrane	6	0.342466	0.0984915	SORBS1, ARHGEF16, GPER1, ITGB1, RHOG, EPHA2	1502	30	18082	2.40772	1	0.803997	86.0977
GO:0044344~cellular response to fibroblast growth factor stimulus	6	0.342466	0.0984915	ZFP36, SFRP1, CD44, POSTN, MYC, IQGAP1	1502	30	18082	2.40772	1	0.803997	86.0977
GO:0051928~positive regulation of calcium ion transport	6	0.342466	0.0984915	TSPO, CCL3, JAK3, CCL4, MYLK, F2R	1502	30	18082	2.40772	1	0.803997	86.0977
GO:0060048~cardiac muscle contraction	8	0.456621	0.0996382	KCNE1L, TNNT2, CXCR4, MAP2K3, MET, MYH6, SCN5A, TNNI1	1502	48	18082	2.00644	1	0.806883	86.4304
GO:0010862~positive regulation of pathway-restricted SMAD protein phosphorylation	8	0.456621	0.0996382	RBPMS, ACVRL1, TGFBR1, BMP7, ENG, TGFB1, LGALS9, BMP6	1502	48	18082	2.00644	1	0.806883	86.4304
GO:0001657~ureteric bud development	8	0.456621	0.0996382	SFRP1, SALL1, BCL2, FOXC1, SMAD2, SMAD1, BMP7, TGFB1	1502	48	18082	2.00644	1	0.806883	86.4304

### Sheet: Table S9
Supplementary Table 9. List of DEGs in APP/PS1 vs. APP/PS1+CP2 gene set comparison.
						sample ID`s	sample ID`s	sample ID`s	sample ID`s	sample ID`s	sample ID`s	sample ID`s	sample ID`s	sample ID`s	sample ID`s
GeneID	Chr	GeneName	Start	Stop	CodingLength	AD.CP2.21	AD.CP2.22	AD.CP2.23	AD.CP2.24	AD.CP2.25	AD.16	AD.17	AD.18	AD.19	AD.20	s.21.RPKM	s.22.RPKM	s.23.RPKM	s.24.RPKM	s.25.RPKM	s.16.RPKM	s.17.RPKM	s.18.RPKM	s.19.RPKM	s.20.RPKM	baseMean	log2FoldChange	lfcSE	stat	pvalue	padj
ENSMUSG00000000142	chr11	Axin2	108920349	108950783	5506	1818	1968	1760	2439	1989	1773	1796	2167	1489	1779	3.15735	3.41497	3.31394	3.4911	3.6959	3.06509	3.18195	3.10749	2.79628	2.87898	1886.14	0.199647	0.0565295	3.53173	0.000412851	0.125225
ENSMUSG00000000154	chr7	Slc22a18	143473721	143499334	1718	137	164	70	129	99	170	165	241	163	130	0.762234	0.911686	0.42225	0.591534	0.589332	0.941505	0.936505	1.10715	0.980647	0.673978	144.542	-0.486863	0.208735	-2.33245	0.019677	0.512899
ENSMUSG00000000253	chr13	Gmpr	45507444	45546382	1871	3375	3356	3023	3735	2861	3771	3697	4509	3445	3513	17.2429	17.1314	16.7448	15.7272	15.6391	19.1779	19.2684	19.0213	19.032	16.7244	3506.86	-0.160243	0.0517374	-3.09724	0.00195333	0.279491
ENSMUSG00000000275	chr11	Trim25	88999376	89020293	5754	1103	1067	813	1213	914	964	1194	1673	1224	1148	1.83305	1.77173	1.46485	1.66143	1.62518	1.59471	2.02424	2.2957	2.19957	1.77777	1117.98	-0.22656	0.0993459	-2.28051	0.0225773	0.541068
ENSMUSG00000000325	chr16	Arvcf	18348182	18407076	6425	3630	3758	2973	4378	3244	3292	3586	3993	3080	3512	5.40268	5.58848	4.79735	5.37033	5.16584	4.87718	5.44467	4.90709	4.95691	4.87071	3520.63	0.0867184	0.0440891	1.96689	0.0491957	0.644166
ENSMUSG00000000346	chr15	Dazap2	100615628	100620731	1826	10425	10233	8748	11508	8453	10297	11227	13754	9635	10510	54.5734	53.5232	49.6498	49.6509	47.3449	53.6564	59.9553	59.4505	54.5399	51.2676	10389	-0.113717	0.0477648	-2.38076	0.0172769	0.499018
ENSMUSG00000000402	chrX	Egfl6	166523007	166585720	2704	158	156	180	204	173	112	129	186	117	150	0.558642	0.551106	0.690006	0.594468	0.654455	0.394185	0.465291	0.543014	0.447321	0.4942	155.827	0.392345	0.139715	2.80817	0.00498239	0.344598
ENSMUSG00000000561	chr3	Wdr77	105959369	105984600	6644	4648	4693	4224	5688	4210	4223	4567	5365	3924	4555	6.68982	6.7489	6.59138	6.7473	6.48318	6.05028	6.70561	6.37588	6.1071	6.10902	4579.56	0.101572	0.0319215	3.18193	0.00146299	0.237221
ENSMUSG00000000740	chr8	Rpl13	123102350	123105244	2352	6670	7168	6481	7339	5529	7912	8152	9310	7124	7085	27.1111	29.1108	28.5606	24.5856	24.045	32.0121	33.8022	31.2459	31.3114	26.8347	7238.29	-0.200633	0.0741252	-2.70668	0.00679599	0.37141
ENSMUSG00000000766	chr10	Oprm1	6758506	7038198	8037	549	551	601	688	679	533	504	662	461	501	0.653233	0.65506	0.775307	0.674693	0.864416	0.63129	0.611765	0.650392	0.593135	0.55548	571.995	0.268258	0.104381	2.56998	0.0101705	0.430107
ENSMUSG00000000791	chr8	Il12rb1	70808449	70821424	2873	95	113	82	136	140	128	185	222	132	178	0.316141	0.375724	0.295852	0.373008	0.498474	0.424007	0.62804	0.610002	0.474994	0.551965	139.047	-0.517472	0.178842	-2.89347	0.00381013	0.3301
ENSMUSG00000001056	chr11	Nhp2	51619735	51623714	1146	1662	1954	1715	1939	1426	2306	2240	2477	1655	1872	13.8583	16.2794	15.5042	13.3254	12.722	19.1401	19.054	17.0541	14.9223	14.5452	1911.78	-0.22331	0.10141	-2.20206	0.0276609	0.58003
ENSMUSG00000001089	chr4	Luzp1	136469761	136554780	8112	10265	9651	9149	13995	10809	8757	9474	12715	8393	9331	12.101	11.3676	11.6934	13.5974	13.6334	10.276	11.3934	12.3766	10.6988	10.25	10156.3	0.19944	0.0681946	2.92457	0.00344934	0.324654
ENSMUSG00000001123	chr11	Lgals9	78962974	78984946	2137	767	669	561	718	556	734	928	1026	890	843	3.43108	2.99017	2.72084	2.64717	2.66114	3.26842	4.23489	3.7897	4.3051	3.51397	764.187	-0.386561	0.102418	-3.77435	0.000160429	0.087578
ENSMUSG00000001289	chr15	Pfdn5	102326116	102331873	1394	7287	8386	7063	8173	6130	9128	9221	11276	7576	7849	49.9595	57.4458	52.5004	46.182	44.9663	62.2947	64.492	63.8331	56.1651	50.144	8143.11	-0.224177	0.0825999	-2.71401	0.00664745	0.370439
ENSMUSG00000001416	chr3	Cct3	88297116	88321767	6370	9085	9005	7760	11228	7949	9735	10861	12547	8505	9467	13.6383	13.5068	12.6299	13.8919	12.7675	14.5471	16.6328	15.5524	13.806	13.2429	9516.34	-0.133786	0.0508049	-2.63333	0.00845509	0.410021
ENSMUSG00000001520	chr6	Nrip2	128399296	128408932	3602	1911	1879	1818	2673	1851	1389	1521	2493	1702	1596	5.07271	4.98356	5.23211	5.84791	5.25706	3.67018	4.11877	5.46416	4.88535	3.94773	1862.91	0.275213	0.104656	2.62968	0.00854648	0.410457
ENSMUSG00000001524	chr17	Gtf2h4	35667730	35673739	3313	919	814	695	879	787	1002	1041	1028	790	1036	2.6522	2.3472	2.1746	2.09075	2.43009	2.87849	3.06479	2.44966	2.46533	2.78603	895.526	-0.208381	0.0957409	-2.17651	0.0295169	0.589186
ENSMUSG00000001627	chr12	Ifrd1	40201567	40248504	5858	2622	2694	2260	2970	2550	2707	2910	3683	2444	2836	4.28009	4.39391	3.99974	3.99575	4.45366	4.3986	4.84587	4.96413	4.31398	4.31381	2744.88	-0.0969322	0.0486618	-1.99196	0.0463759	0.637134
ENSMUSG00000001642	chr6	Akr1b3	34303934	34317497	3933	1523	1489	1391	1666	1248	1648	1668	2022	1493	1677	3.70262	3.61691	3.6664	3.33815	3.24624	3.98816	4.13679	4.05893	3.92488	3.79907	1572.34	-0.164481	0.0562281	-2.92524	0.0034419	0.324654
ENSMUSG00000001763	chr6	Tspan33	29694222	29718559	5195	2303	2342	2067	2983	2118	1457	2499	2509	1751	2194	4.23905	4.3072	4.12495	4.52533	4.17117	2.66956	4.69245	3.81326	3.48512	3.7631	2203.51	0.232848	0.114365	2.036	0.0417504	0.6257
ENSMUSG00000001918	chr7	Slc1a5	16781346	16798274	4156	298	236	231	320	228	365	358	421	312	410	0.685614	0.542512	0.576208	0.606786	0.561249	0.835915	0.840244	0.799774	0.776203	0.878987	314.954	-0.46014	0.101071	-4.55266	5.29718e-06	0.00708375
ENSMUSG00000001942	chr9	Siae	37613847	37648318	3433	1403	1565	1260	1942	1580	1926	1706	2017	1513	1898	3.90752	4.35503	3.80468	4.45774	4.70823	5.33956	4.84709	4.63843	4.55658	4.92577	1668.24	-0.181983	0.0801459	-2.27065	0.0231685	0.549103
ENSMUSG00000001995	chr8	Sipa1l2	125418063	125492710	6365	7142	6838	5892	8008	6404	4946	5718	8317	6307	6445	10.7299	10.2646	9.59718	9.91569	10.294	7.39668	8.76354	10.3173	10.2461	9.02266	6555.46	0.167004	0.0849704	1.96544	0.0493637	0.644166
ENSMUSG00000002032	chr9	Tmem25	44793776	44799307	2902	4343	4525	4044	5501	4173	3598	4028	5039	3931	4124	14.3082	14.8953	14.4448	14.9369	14.7096	11.7995	13.5377	13.7076	14.0042	12.6605	4304.8	0.173894	0.0476338	3.65065	0.000261581	0.105816
ENSMUSG00000002265	chr7	Peg3	6703892	6730421	13314	47386	47538	45428	57834	50830	43157	40045	57556	40397	40692	34.0371	34.1175	35.3777	34.238	39.0643	30.8574	29.3433	34.1362	31.3768	27.2362	46854.4	0.226396	0.0655384	3.4544	0.000551516	0.144469
ENSMUSG00000002325	chr14	Irf9	55603571	55610030	5386	1274	1443	1086	1534	1542	1246	1818	2460	1453	1647	2.26186	2.55975	2.0904	2.24463	2.92913	2.20202	3.29268	3.60623	2.78946	2.72474	1530.11	-0.255646	0.126959	-2.01361	0.0440501	0.633813
ENSMUSG00000002332	chr14	Dhrs1	55739020	55745690	2760	6065	6466	4581	6578	4757	5902	6650	8233	6899	6783	21.0091	22.3793	17.2045	18.7799	17.6306	20.3508	23.4994	23.5482	25.8417	21.8944	6239.94	-0.232953	0.0826564	-2.81833	0.00482748	0.342519
ENSMUSG00000002728	chr2	Naa20	145902099	145916425	3705	2680	2937	2641	3120	2277	2806	3051	3747	2917	3081	6.91629	7.57314	7.38942	6.63613	6.28722	7.20828	8.03228	7.98442	8.14014	7.40909	2907.63	-0.139528	0.0647251	-2.1557	0.0311073	0.590298
ENSMUSG00000002768	chr17	Mea1	46681137	46683105	840	4118	4223	3628	4531	3419	4159	4700	5216	4134	4181	46.8311	47.9847	44.732	42.4682	41.601	47.0806	54.5261	48.9787	50.8365	44.306	4206.73	-0.118992	0.0584012	-2.03749	0.0416007	0.6257
ENSMUSG00000002771	chr7	Grin2d	45831883	45870928	5862	3037	2903	2437	3461	2572	1958	2211	3366	2801	2358	4.95414	4.73156	4.31006	4.65315	4.48902	3.17938	3.67935	4.53377	4.94076	3.58428	2691.94	0.23246	0.110018	2.11292	0.0346077	0.598738
ENSMUSG00000002799	chr12	Jag2	112908590	112929495	4054	3547	3477	3150	4209	3640	3108	2976	3950	3233	3402	8.36592	8.19391	8.05503	8.18189	9.18568	7.29692	7.16052	7.69257	8.24547	7.47691	3456.47	0.163033	0.0627372	2.59867	0.00935868	0.42339
ENSMUSG00000002831	chr17	Plin4	56100591	56109803	5777	818	892	710	918	1042	2501	4243	1213	1153	2654	1.354	1.47525	1.27417	1.25236	1.8454	4.12084	7.1647	1.65786	2.06373	4.09357	1614.35	-1.3894	0.371887	-3.73609	0.000186904	0.0900274
ENSMUSG00000003452	chr6	Bicd1	149408984	149563329	13747	4724	4701	4397	6010	4798	4179	4494	5684	4383	4882	3.28635	3.26759	3.31638	3.44588	3.57126	2.89389	3.1893	3.26497	3.2971	3.16473	4796.69	0.110715	0.050811	2.17896	0.0293349	0.589186
ENSMUSG00000003526	chr16	Prodh	18060357	18090203	3461	2040	2272	2034	2419	2007	2674	3040	2722	2248	2307	5.63568	6.27132	6.09216	5.50775	5.93227	7.35333	8.56739	6.20907	6.71537	5.9388	2369	-0.222494	0.0945105	-2.35418	0.0185639	0.506004
ENSMUSG00000003810	chr4	Mast2	116306762	116464183	7645	9983	8736	7874	11177	8960	8628	8563	11149	7806	9146	12.4874	10.9183	10.6785	11.5228	11.9915	10.743	10.9268	11.5151	10.5583	10.6604	9135.18	0.0975036	0.0495919	1.96612	0.0492848	0.644166
ENSMUSG00000003955	chr16	Fam162a	36043844	36071515	635	1589	1793	1478	1983	1287	1746	1925	2454	1768	1663	23.8952	26.9402	24.0971	24.5771	20.7072	26.1358	29.5308	30.4707	28.7492	23.3031	1750.27	-0.182954	0.0815936	-2.24226	0.0249443	0.559606
ENSMUSG00000003970	chr15	Rpl8	76904071	76906318	862	18664	19060	16856	20287	15697	20020	21441	25173	18369	19739	206.841	211.052	202.531	185.299	186.126	220.853	242.402	230.351	220.128	203.842	19403	-0.155078	0.0516681	-3.00143	0.00268717	0.302482
ENSMUSG00000004098	chr9	Col5a3	20770050	20815067	6809	323	351	204	250	320	348	658	423	341	318	0.453627	0.492535	0.310621	0.289373	0.480843	0.486499	0.942716	0.490522	0.517855	0.416158	352.576	-0.472121	0.232076	-2.03434	0.0419175	0.626353
ENSMUSG00000004099	chr9	Dnmt1	20907206	20959888	6304	4808	4901	4546	6393	4986	4708	4859	5915	4145	5092	7.29328	7.42809	7.47639	7.99255	8.09223	7.10887	7.51907	7.40858	6.79893	7.1975	4999.26	0.102996	0.0473582	2.17482	0.0296436	0.590298
ENSMUSG00000004317	chrX	Clcn5	7153810	7319358	11452	2492	2512	2254	2685	2432	1556	1834	3216	2084	1793	2.081	2.09594	2.04071	1.84795	2.17293	1.29342	1.56236	2.21749	1.88183	1.39521	2269.39	0.313778	0.128583	2.44027	0.0146764	0.487536
ENSMUSG00000004415	chr5	Col26a1	136741759	136883209	5844	291	306	354	368	282	159	258	259	167	186	0.476159	0.500281	0.628009	0.496283	0.493703	0.258978	0.430663	0.349929	0.295483	0.2836	262.903	0.70285	0.152194	4.61811	3.87247e-06	0.0057654
ENSMUSG00000004610	chr7	Etfb	43444108	43457800	1139	1782	2141	1684	2296	1706	1962	2143	2658	1822	2194	14.9502	17.9469	15.3174	15.8757	15.3135	16.3849	18.3409	18.4126	16.5289	17.1518	2019.73	-0.113552	0.0574501	-1.97653	0.0480947	0.641407
ENSMUSG00000004730	chr17	Emr1	57358686	57483529	3245	1491	1563	1068	1217	935	1177	1544	2062	1736	1563	4.39312	4.60138	3.41169	2.95534	2.94757	3.45205	4.64089	5.01655	5.53098	4.2913	1425.28	-0.309476	0.155551	-1.98955	0.0466405	0.637579
ENSMUSG00000004815	chr5	Dgkq	108646693	108669672	7189	5341	5424	4934	6378	5018	4334	4799	6638	4798	5340	7.10456	7.20889	7.1157	6.99232	7.14172	5.73865	6.51215	7.29077	6.90132	6.61898	5263.93	0.121167	0.0601309	2.01505	0.0438989	0.633813
ENSMUSG00000005161	chr8	Prdx2	84969587	84974834	3050	13527	13759	11957	15698	10997	14348	15064	18332	12591	13868	42.4036	43.0945	40.6375	40.5572	36.8836	44.7712	48.1726	47.4496	42.6795	40.5089	13888.9	-0.118159	0.0521038	-2.26776	0.0233438	0.551203
ENSMUSG00000005360	chr15	Slc1a3	8634124	8710764	8537	50459	49552	38940	48057	38332	50470	49248	59253	49930	51713	56.5231	55.4603	47.2919	44.3676	45.9416	56.2764	56.2775	54.8049	60.4792	53.9787	48380.8	-0.161429	0.0763414	-2.11457	0.0344669	0.598738
ENSMUSG00000005611	chr7	Mrvi1	110868266	110982461	6827	471	566	527	758	474	217	572	512	334	438	0.659737	0.792137	0.800321	0.875067	0.710372	0.302563	0.817344	0.592164	0.505887	0.571688	482.204	0.482998	0.205362	2.35194	0.018676	0.506181
ENSMUSG00000005980	chr16	Dnase1	4036942	4040024	3083	829	760	678	1072	767	683	678	958	661	730	2.57089	2.35492	2.27962	2.73997	2.54497	2.10841	2.14495	2.45311	2.2166	2.10954	773.801	0.194881	0.0719893	2.70709	0.00678767	0.37141
ENSMUSG00000006205	chr7	Htra1	130936111	130985660	2879	7693	7481	6856	8443	7126	11333	11308	9907	7377	8440	25.5474	24.8224	24.6846	23.1084	25.3194	37.4629	38.3085	27.1653	26.4904	26.1173	8562.01	-0.315522	0.115332	-2.73577	0.0062235	0.363898
ENSMUSG00000006378	chr15	Gcat	79030874	79043558	3851	892	808	798	1101	698	824	1182	1391	906	949	2.21474	2.00448	2.14815	2.25303	1.85426	2.03653	2.99387	2.85172	2.43244	2.19563	942.351	-0.235273	0.10641	-2.21101	0.0270351	0.57745
ENSMUSG00000006527	chr14	Sfmbt1	30714849	30822713	8629	3879	3495	3609	4692	3527	3393	3737	4430	3132	3741	4.29885	3.87003	4.33634	4.28561	4.18211	3.74302	4.22488	4.05376	3.75329	3.86327	3739.62	0.111868	0.0535295	2.08983	0.0366329	0.610667
ENSMUSG00000006651	chr7	Aplp1	30434981	30445582	2391	105580	108985	95821	126936	91868	111925	115923	140932	100771	113198	422.147	435.395	415.381	418.301	393.01	445.467	472.836	465.279	435.688	421.751	110304	-0.08832	0.0332924	-2.65286	0.00798134	0.396864
ENSMUSG00000007021	chr17	Syngr3	24685092	24689955	2071	12753	12119	12220	16359	12009	11463	12135	15299	10511	13029	58.8662	55.8926	61.1546	62.2347	59.3086	52.6694	57.1416	58.3094	52.4632	56.0402	12694.2	0.121183	0.0511193	2.3706	0.0177593	0.499118
ENSMUSG00000007041	chr17	Clic1	35049966	35058749	1799	1372	1446	874	1142	850	1036	1337	2174	1620	1438	7.28996	7.67668	5.03485	5.00103	4.83223	5.47945	7.24705	9.53789	9.30772	7.11975	1312.23	-0.36007	0.175173	-2.0555	0.0398303	0.6257
ENSMUSG00000007603	chr17	Dus3l	56764751	56770092	2303	3810	3998	3639	4581	3950	3806	3609	4338	3313	3815	15.8156	16.582	16.3775	15.6727	17.5435	15.7266	15.2829	14.8687	14.871	14.7567	3873.17	0.133702	0.0511705	2.61287	0.00897852	0.420951
ENSMUSG00000007777	chr11	0610009B22Rik	51685386	51688874	998	1008	1181	984	1234	969	1154	1234	1507	1203	1093	9.65025	11.297	10.2136	9.73678	9.92565	10.9974	12.0518	11.9128	12.4538	9.75064	1149.53	-0.15255	0.0733937	-2.07852	0.0376612	0.615017
ENSMUSG00000007872	chr4	Id3	136143497	136145755	1791	2424	2499	2145	3099	2169	2397	2834	3807	2686	3304	12.9371	13.3262	12.4119	13.6317	12.3858	12.7344	15.4299	16.7768	15.5013	16.4316	2704.45	-0.233817	0.0756367	-3.09131	0.00199275	0.279491
ENSMUSG00000008153	chr6	Clstn3	124430759	124464794	4968	33877	33408	32473	43417	33281	33948	33372	40472	29093	34697	65.2048	64.2479	67.7643	68.8742	68.5375	65.0421	65.5263	64.3207	60.5509	62.2302	34590.1	0.0909337	0.0431071	2.10948	0.0349028	0.598738
ENSMUSG00000008393	chr16	Carhsp1	8658587	8672153	2849	4258	4382	3513	4568	3694	5288	4434	5631	4248	4473	14.2891	14.6928	12.7815	12.6342	13.2633	17.6643	15.1793	15.6029	15.4149	13.9873	4421.84	-0.188203	0.0714774	-2.63305	0.0084623	0.410021
ENSMUSG00000008682	chrX	Rpl10	74270812	74273135	2053	6301	7146	5871	7082	4728	6925	7203	9272	6611	6958	29.3395	33.246	29.6387	27.1782	23.5547	32.0973	34.2149	35.6483	33.2865	30.19	6750.19	-0.194099	0.083094	-2.33589	0.0194968	0.510879
ENSMUSG00000008845	chr6	Cd163	124304651	124330527	4492	134	261	206	278	228	515	377	260	234	399	0.285241	0.555113	0.475421	0.487724	0.519277	1.09124	0.818667	0.456985	0.538617	0.791434	288.882	-0.660702	0.258518	-2.55573	0.0105964	0.438227
ENSMUSG00000008855	chr11	Hdac5	102194432	102230166	8780	16895	17574	14209	19816	15321	15361	14625	19467	15216	16273	18.4017	19.1251	16.779	17.7884	17.8543	16.6542	16.25	17.5073	17.9208	16.5159	16374.6	0.0982032	0.0453108	2.16732	0.0302102	0.590298
ENSMUSG00000009246	chr7	Trpm5	143069153	143094642	6398	110	113	117	126	88	129	139	140	144	153	0.164408	0.16875	0.189592	0.155212	0.140725	0.191923	0.211936	0.172775	0.232729	0.213087	125.785	-0.304276	0.154039	-1.97532	0.0482321	0.642193
ENSMUSG00000009281	chr6	Rarres2	48569698	48572670	708	1347	1411	967	1126	924	1386	1607	1661	1433	1141	18.1704	19.0177	14.1425	12.5187	13.336	18.6109	22.1142	18.5007	20.9026	14.3423	1294.95	-0.274245	0.139118	-1.97131	0.0486886	0.643765
ENSMUSG00000009291	chr10	Pttg1ip	77581720	77598732	3426	5109	5251	4152	5719	4457	5719	5395	6629	5144	5300	14.2582	14.6422	12.5629	13.1544	13.3085	15.8875	15.3596	15.2756	15.5234	13.7829	5251.57	-0.143944	0.0509262	-2.82652	0.00470561	0.342519
ENSMUSG00000009292	chr10	Trpm2	77907722	77970563	12323	4253	4349	3814	5424	4162	4027	4082	5127	3829	4455	3.30056	3.37221	3.20905	3.46923	3.45582	3.11085	3.23164	3.28531	3.21318	3.22162	4321.9	0.0803188	0.0364616	2.20283	0.0276066	0.579632
ENSMUSG00000009563	chr2	Tor2a	32757234	32762244	3050	1529	1564	1445	1905	1449	1838	1762	2081	1567	1592	4.79302	4.8986	4.91103	4.92174	4.8599	5.73526	5.63464	5.38636	5.31163	4.65028	1662.31	-0.11491	0.0582674	-1.97211	0.0485975	0.643765
ENSMUSG00000009640	chr4	Dmap1	117674681	117682273	2636	1719	1763	1629	2089	1605	1951	2139	2377	1715	1834	6.23461	6.38881	6.40558	6.24445	6.22825	7.04363	7.91412	7.11843	6.72597	6.19823	1868.9	-0.134236	0.0558291	-2.4044	0.016199	0.493107
ENSMUSG00000009734	chr13	Pou6f2	18121101	18382041	6554	222	268	249	342	249	127	228	320	169	227	0.32391	0.390697	0.393889	0.411263	0.388712	0.184451	0.339363	0.385516	0.266634	0.308625	237.094	0.381018	0.178826	2.13066	0.0331175	0.596005
ENSMUSG00000009863	chr4	Sdhb	140961203	140979193	2239	8652	9010	8486	10314	7626	9818	10553	11965	8466	9484	36.9413	38.4374	39.2828	36.2948	34.8377	41.7277	45.9653	42.1823	39.0869	37.7331	9372.15	-0.136036	0.0558876	-2.4341	0.0149289	0.489962
ENSMUSG00000009927	chr9	Rps25	44407714	44410405	683	10444	11546	9953	11071	7786	11129	11809	15232	11340	10613	146.034	161.307	150.885	127.584	116.482	154.899	168.445	175.86	171.458	138.28	11014	-0.185975	0.0938094	-1.98248	0.0474257	0.639346
ENSMUSG00000010175	chr1	Prox1	190118035	190170714	8390	4306	4097	3900	5025	3867	1523	3209	4955	3696	3395	4.90799	4.66584	4.81946	4.7205	4.71586	1.72797	3.73128	4.66332	4.55532	3.60582	3767.97	0.402473	0.198343	2.02917	0.0424408	0.628698
ENSMUSG00000010358	chr11	Ifi35	101448407	101458698	1727	268	375	193	323	247	247	389	459	372	392	1.48332	2.07379	1.15814	1.47341	1.4627	1.36083	2.19638	2.09766	2.22638	2.02172	322.672	-0.358169	0.171916	-2.08339	0.0372159	0.612547
ENSMUSG00000010607	chr9	Pigyl	22156846	22158358	777	954	1157	988	1162	1055	1191	1475	1542	1128	1228	11.7277	14.2112	13.1681	11.7731	13.8763	14.5741	18.4976	15.652	14.9944	14.0669	1181.17	-0.246803	0.0857932	-2.87672	0.00401828	0.3301
ENSMUSG00000010825	chr5	Grid2ip	143357338	143392152	4786	519	572	882	905	596	458	506	516	366	632	1.03693	1.14185	1.91052	1.49022	1.27404	0.91086	1.03131	0.851239	0.790712	1.17661	595.568	0.543157	0.188789	2.87706	0.00401398	0.3301
ENSMUSG00000011832	chr8	Evi5l	4166567	4211257	8524	9796	9699	8983	12019	9548	9157	8960	11569	8424	9477	10.99	10.872	10.9263	11.1132	11.4609	10.2261	10.2545	10.7168	10.2194	9.90729	9704.74	0.124801	0.0333098	3.74668	0.000179193	0.0889285
ENSMUSG00000012483	chr6	Rpa3	8255936	8259173	1136	317	394	359	449	344	415	437	588	421	378	2.6665	3.31141	3.27402	3.1128	3.09598	3.47486	3.74993	4.08397	3.82933	2.96285	406.509	-0.209526	0.102385	-2.04645	0.0407122	0.6257
ENSMUSG00000012848	chr7	Rps5	12922290	12926686	1734	13161	14591	12236	13796	10429	14073	15462	19347	14467	13213	72.5493	80.3643	73.1286	62.6786	61.5098	77.2212	86.9498	88.0602	86.2343	67.8704	13981.8	-0.19609	0.0879088	-2.2306	0.0257075	0.5679
ENSMUSG00000013076	chr9	Amotl1	14541966	14615483	9798	7836	9286	8746	9983	7365	5482	8254	8476	6318	7967	7.64815	9.05575	9.25497	8.03055	7.69116	5.32607	8.21836	6.83085	6.66805	7.24589	7943.95	0.299971	0.106988	2.80377	0.00505084	0.346092
ENSMUSG00000013236	chr17	Ptprs	56412431	56476483	6970	36455	35413	32737	45314	35914	33976	34392	41244	31529	38253	50.0156	48.5451	48.6958	51.2393	52.7193	46.4009	48.1354	46.723	46.7752	48.9045	36320.1	0.0989399	0.0447832	2.20931	0.0271534	0.579025
ENSMUSG00000013495	chr5	Tmem175	108629770	108647770	3875	3393	3394	2955	4018	2910	3461	3529	4183	3304	3918	8.37228	8.36769	7.90535	8.17131	7.68263	8.50095	8.88321	8.52255	8.81571	9.00864	3483.04	-0.0962687	0.0472873	-2.03583	0.0417677	0.6257
ENSMUSG00000013646	chr11	Sh3bp5l	58330724	58347728	6352	4110	4171	3674	5149	3837	3893	3999	4858	3538	3972	6.18738	6.27392	5.99664	6.38866	6.18036	5.83385	6.1415	6.03871	5.75943	5.57197	4090.85	0.0965542	0.0281607	3.42869	0.000606502	0.148249
ENSMUSG00000014426	chr17	Map3k4	12227621	12318660	5305	4973	4723	3946	6116	4933	4418	4683	5792	4119	4735	8.96385	8.50605	7.71147	9.08586	9.5136	7.92698	8.61111	8.62038	8.02833	7.953	4804.55	0.105125	0.0529936	1.98373	0.0472861	0.638421
ENSMUSG00000014498	chr10	Ankrd52	128377115	128408704	8401	7817	8104	6761	10359	8352	7494	7376	9155	6624	7744	8.89818	9.2171	8.34402	9.71854	10.1721	8.49142	8.56526	8.6048	8.15339	8.21412	7921.25	0.155809	0.0526147	2.96132	0.00306325	0.312259
ENSMUSG00000014503	chr18	Pkd2l2	34409423	34442789	2666	2168	1897	1827	2582	2073	1808	1804	2645	1635	1955	7.77463	6.79707	7.10334	7.63131	7.95384	6.45394	6.59957	7.83191	6.34009	6.53284	2020.39	0.158394	0.0718434	2.20472	0.0274739	0.579632
ENSMUSG00000014592	chr4	Camta1	150917322	151861876	14570	30794	28916	27164	37004	31287	26465	27720	38332	26659	28327	20.2125	18.9638	19.3309	20.0182	21.9723	17.2915	18.5612	20.7748	18.9215	17.3257	30051.2	0.13081	0.0573967	2.27905	0.0226643	0.541068
ENSMUSG00000014846	chr8	Tppp3	105467493	105471526	1848	3483	4149	3075	3499	2933	3518	5769	5407	4092	3834	18.0161	21.4429	17.2447	14.9167	16.2321	18.1138	30.4415	23.0932	22.8876	18.4796	3948.07	-0.342524	0.132795	-2.57934	0.00989889	0.427319
ENSMUSG00000014980	chr1	Tsen15	152370735	152386688	4195	1249	1257	1087	1577	1164	1104	1196	1465	1028	1149	2.84689	2.86271	2.68622	2.96252	2.83869	2.50486	2.78098	2.75719	2.53372	2.44041	1217.6	0.141755	0.0459132	3.08745	0.00201879	0.279491
ENSMUSG00000015335	chr2	Zdhhc12	30090944	30093648	1785	365	353	323	427	318	409	415	450	390	405	1.95459	1.88873	1.87529	1.88457	1.82199	2.18017	2.26709	1.98974	2.25831	2.02093	383.667	-0.16767	0.079966	-2.09676	0.0360146	0.603696
ENSMUSG00000015478	chr17	Rnf5	34601091	34603690	1483	4030	4270	3553	4410	3252	4061	4477	5447	3826	4222	25.9726	27.4961	24.8261	23.4245	22.4242	26.0524	29.4344	28.986	26.6632	25.355	4121.79	-0.120171	0.0603777	-1.99031	0.0465565	0.637134
ENSMUSG00000015484	chr1	Fam163a	156075966	156205026	3882	506	638	745	763	655	422	615	665	487	546	1.24631	1.57011	1.98946	1.5489	1.72613	1.03465	1.54529	1.35244	1.29707	1.25315	603.778	0.338786	0.142044	2.38507	0.0170757	0.497595
ENSMUSG00000015568	chr8	Lpl	68880491	68907448	6810	4394	4088	3274	4272	3165	4449	4395	4645	4039	4767	6.17011	5.73558	4.98443	4.94409	4.75514	6.21872	6.29579	5.38567	6.13287	6.23753	4131.39	-0.174339	0.0872143	-1.99897	0.0456117	0.637134
ENSMUSG00000015575	chr17	Atp6v0e	26676396	26699644	3261	1810	2091	1404	1961	1567	1919	2117	2268	2020	2056	5.30687	6.12558	4.46304	4.7387	4.91571	5.60068	6.33197	5.49066	6.40425	5.61717	1911.53	-0.190897	0.0866354	-2.20345	0.0275627	0.579632
ENSMUSG00000015745	chr3	Plekho1	95988429	95996001	2172	2093	2271	1773	2284	1859	2289	2080	2767	2188	2306	9.21198	9.987	8.46051	8.28518	8.75428	10.0285	9.33912	10.0558	10.4133	9.45754	2178.28	-0.127553	0.0642711	-1.98462	0.0471871	0.638421
ENSMUSG00000015790	chr2	Surf1	26913381	26916530	1753	3599	3729	3369	4193	3337	3761	4152	5067	3658	3725	19.6244	20.3161	19.9168	18.8435	19.4683	20.4138	23.0956	22.8132	21.5683	18.9267	3831.72	-0.10428	0.0486986	-2.14134	0.0322468	0.591046
ENSMUSG00000015879	chr5	Fam184b	45529706	45639501	4122	551	591	556	648	497	1363	663	682	588	690	1.27815	1.36978	1.39833	1.23887	1.23351	3.14726	1.56893	1.30628	1.47491	1.49147	683.339	-0.453301	0.225276	-2.0122	0.0441992	0.633813
ENSMUSG00000015947	chr3	Fcgr1	96282909	96293969	2589	709	675	495	646	480	548	763	1012	809	750	2.61812	2.49047	1.98177	1.96607	1.89645	2.01433	2.87427	3.08565	3.23035	2.58071	682.021	-0.31548	0.140091	-2.25195	0.0243251	0.558234
ENSMUSG00000015950	chr5	Ncf1	134220053	134229625	3663	1487	1412	1037	1164	949	1275	1621	1892	1732	1933	3.8815	3.68262	2.93475	2.50417	2.6504	3.31287	4.31648	4.07785	4.8887	4.7017	1443.29	-0.431686	0.147016	-2.93632	0.00332132	0.322488
ENSMUSG00000016150	chrX	Tenm1	42527866	43429126	17747	7463	7362	7424	9623	7476	6626	7314	8566	6230	7527	4.02168	3.96391	4.33746	4.27392	4.31043	3.55428	4.02076	3.81148	3.63027	3.77964	7520.91	0.17021	0.0519683	3.27527	0.0010556	0.198707
ENSMUSG00000016256	chr2	Ctsz	174427493	174439039	1441	7955	8529	5797	7126	4927	6626	7963	9798	9545	9736	52.7617	56.5211	41.6855	38.9535	34.9638	43.7457	53.8783	53.6584	68.456	60.1719	7760.84	-0.304172	0.148065	-2.05431	0.0399455	0.6257
ENSMUSG00000016319	chrX	Slc25a5	36795651	36798807	1646	14041	14492	12728	16618	11957	16434	16756	19491	13083	13851	81.5357	84.0838	80.1335	79.5336	74.2898	94.9946	99.2611	93.4557	82.1513	74.949	14816.5	-0.136696	0.0686424	-1.99142	0.0464348	0.637134
ENSMUSG00000016496	chr19	Cd274	29367455	29388095	3622	427	468	392	520	417	360	619	967	531	577	1.12721	1.2344	1.12193	1.13136	1.17779	0.945984	1.66696	2.10777	1.51575	1.41934	517.975	-0.381936	0.16636	-2.29584	0.0216848	0.536794
ENSMUSG00000016624	chr15	Phf21b	84785381	84856049	4264	556	542	509	742	639	519	495	552	438	475	1.24681	1.21439	1.2375	1.37136	1.53314	1.1585	1.13237	1.02208	1.06208	0.992552	544.97	0.315127	0.0924783	3.40758	0.000655419	0.15112
ENSMUSG00000016637	chr15	Ift27	78159465	78174108	1012	903	974	890	1142	841	1193	1094	1397	938	1031	8.52554	9.18813	9.1102	8.88633	8.49547	11.2119	10.5368	10.8906	9.57622	9.07043	1031.19	-0.198023	0.0698249	-2.836	0.00456829	0.342519
ENSMUSG00000017144	chr2	Rnd3	51130438	51149111	4432	1160	1275	953	1214	1354	1131	912	1261	1003	786	2.50267	2.74846	2.22917	2.15867	3.12552	2.42893	2.00724	2.24638	2.33994	1.58017	1104.58	0.283085	0.134442	2.10564	0.0352359	0.601103
ENSMUSG00000017286	chr11	Glod4	76120987	76243725	6005	5296	5416	5097	6599	4906	5608	5903	7128	5176	6319	8.43347	8.61729	8.79988	8.66081	8.35878	8.88939	9.58936	9.37233	8.91271	9.37652	5703.01	-0.0904552	0.0417761	-2.16524	0.0303694	0.590298
ENSMUSG00000017404	chr11	Rpl19	98026710	98030492	1022	9800	10384	8882	10589	7844	11200	11798	13817	10418	10498	91.6208	96.9988	90.029	81.5915	78.4626	104.23	112.521	106.66	105.32	91.4554	10452.3	-0.22865	0.0674862	-3.3881	0.000703778	0.157887
ENSMUSG00000017418	chr2	Arl5b	15049395	15082456	10428	2095	2415	1927	2824	2779	2279	2166	2505	1904	2042	1.92125	2.21285	1.91596	2.13446	2.72676	2.08042	2.02637	1.89684	1.8881	1.74498	2285.69	0.194148	0.0987808	1.96544	0.0493635	0.644166
ENSMUSG00000017697	chr2	Ada	163726584	163750239	2002	91	64	75	78	83	98	135	120	108	148	0.434514	0.305335	0.388264	0.306958	0.424031	0.465795	0.65759	0.473114	0.557627	0.658505	99.8297	-0.584412	0.195614	-2.98757	0.00281206	0.306158
ENSMUSG00000017707	chr2	Serinc3	163623272	163645131	3840	25277	25790	21999	31555	23249	27134	30586	33416	24261	30839	62.9397	64.163	59.389	64.7574	61.9385	67.2541	77.6928	68.703	65.3229	71.5541	27179.2	-0.147239	0.047861	-3.07639	0.00209525	0.282754
ENSMUSG00000017734	chr2	Dbndd2	164486106	164493319	4389	14910	15744	12109	15398	11177	13879	16585	21627	16492	15020	32.483	34.2711	28.6017	27.6481	26.0532	30.0984	36.8598	38.9043	38.8517	30.4919	15157	-0.215916	0.0929943	-2.32182	0.0202426	0.51799
ENSMUSG00000017740	chr2	Slc12a5	164960816	164999727	7177	56316	57141	51807	70292	56645	56349	52850	69206	49343	56898	75.0364	76.0715	74.8397	77.1913	80.7531	74.7364	71.8363	76.1387	71.0924	70.6435	57315.7	0.0902066	0.0391127	2.30632	0.0210925	0.530371
ENSMUSG00000017929	chr2	B4galt5	167298444	167349183	4308	4721	4519	3893	5821	4229	4134	4147	5404	3870	4665	10.4785	10.0217	9.36818	10.6485	10.043	9.13363	9.38987	9.90385	9.28828	9.64836	4501.7	0.108738	0.0451234	2.4098	0.0159613	0.49216
ENSMUSG00000018042	chr15	Cyb5r3	83153494	83172592	4298	5902	5852	4717	6127	5087	5458	6303	7760	5614	6113	13.1303	13.0081	11.3775	11.2343	12.1086	12.0869	14.3048	14.2547	13.5053	12.6726	5848.83	-0.118798	0.0568893	-2.08823	0.0367768	0.610667
ENSMUSG00000018166	chr10	Erbb3	128567523	128589652	6016	1874	2072	1517	2289	1749	1683	1521	2240	1625	1419	2.97874	3.29069	2.61428	2.99869	2.97448	2.66289	2.46633	2.93991	2.79302	2.10175	1784.13	0.212411	0.087081	2.43923	0.0147184	0.487942
ENSMUSG00000018287	chr11	Spag7	70663771	70669416	1480	2285	2621	2346	3021	2331	2610	2898	3387	2346	2877	14.7562	16.9118	16.4256	16.0791	16.106	16.7778	19.0917	18.0603	16.3823	17.3126	2651.35	-0.110113	0.0544927	-2.0207	0.0433109	0.630924
ENSMUSG00000018379	chr11	Srsf1	88047373	88053755	5710	12381	13006	10768	14925	11854	12150	11873	14658	11094	12028	20.7342	21.7625	19.5511	20.6	21.24	20.2541	20.2839	20.2688	20.0899	18.7698	12398.8	0.0749101	0.0310164	2.41518	0.0157276	0.49216
ENSMUSG00000018401	chr11	Mtmr4	87592162	87616302	6240	9432	9193	8434	12686	9259	9356	8949	11356	8032	9537	14.4542	14.076	14.0129	16.0227	15.1814	14.272	13.9902	14.3693	13.3098	13.6187	9542.59	0.0994987	0.0492311	2.02105	0.0432744	0.630924
ENSMUSG00000018474	chr11	Chd3	69343273	69369406	8443	64896	65762	56283	77111	58237	57931	58870	73175	57093	67136	73.5044	74.4225	69.1156	71.9836	70.5751	65.3149	68.0218	68.4352	69.9255	70.8575	63270.4	0.0840046	0.0416342	2.01768	0.0436242	0.632802
ENSMUSG00000018486	chr11	Wnt9b	103727364	103749821	4518	146	161	263	276	177	20	178	132	54	183	0.308997	0.340456	0.603477	0.481429	0.400804	0.0421344	0.384308	0.230673	0.123581	0.3609	158.464	0.928562	0.456665	2.03335	0.0420167	0.627263
ENSMUSG00000018599	chr11	Mief2	60728398	60732951	2716	1563	1554	1404	1909	1273	1324	1482	1854	1264	1380	5.5019	5.46561	5.35827	5.53837	4.79446	4.63925	5.32183	5.38872	4.81125	4.52656	1487.39	0.128283	0.060698	2.11346	0.0345616	0.598738
ENSMUSG00000018678	chr11	Sp2	96953340	96982959	3415	1174	1202	1058	1340	1066	1308	1222	1569	1212	1266	3.28696	3.36251	3.21155	3.09209	3.1933	3.64535	3.49024	3.62719	3.66932	3.30289	1234.4	-0.120406	0.0527147	-2.2841	0.0223654	0.539437
ENSMUSG00000018750	chr11	Zbtb4	69765912	69784023	8117	15864	15948	14016	19569	15344	14402	15018	18813	14260	16096	18.6899	18.773	17.9029	19.0014	19.3415	16.8897	18.0495	18.301	18.1665	17.6704	15830.1	0.0882711	0.0325197	2.71439	0.00663978	0.370439
ENSMUSG00000018819	chr7	Lsp1	142460809	142494867	5174	717	689	487	590	389	653	773	953	624	867	1.32511	1.27229	0.975812	0.898685	0.769201	1.2013	1.45738	1.45428	1.24702	1.49309	666.747	-0.37341	0.15109	-2.47144	0.0134571	0.481196
ENSMUSG00000019039	chr9	Dalrd3	108569886	108572774	2458	6686	6965	5975	7999	6069	5968	6396	8255	5969	6518	26.0047	27.067	25.1957	25.6415	25.2557	23.1057	25.3777	26.5109	25.1041	23.623	6631.35	0.07803	0.0352762	2.21197	0.0269684	0.57745
ENSMUSG00000019146	chr15	Cacng2	77991748	78120028	5510	6946	6531	6124	8285	6201	6544	5766	8268	5617	6328	12.0545	11.3247	11.5226	11.8503	11.5142	11.3048	10.2081	11.8477	10.5408	10.2333	6609.9	0.121525	0.0538245	2.2578	0.0239581	0.556542
ENSMUSG00000019173	chr11	Rab5c	100715009	100738215	2194	9999	10567	9076	11672	8482	10453	10905	13030	9921	10947	43.5678	46.0039	42.8753	41.9157	39.5425	45.3373	48.4723	46.8787	46.7436	44.4467	10433.7	-0.100697	0.0428956	-2.34748	0.0189007	0.506831
ENSMUSG00000019179	chr5	Mdh2	135778480	135790398	2089	17929	18006	16157	21661	16145	19693	20376	23775	16784	19026	82.0452	82.3282	80.1608	81.6955	79.0483	89.7047	95.1207	89.8338	83.052	81.1297	18807.3	-0.0981116	0.0376774	-2.60399	0.00921446	0.420951
ENSMUSG00000019194	chr7	Scn1b	31116524	31126945	1801	24652	24576	22433	30948	23555	24572	23981	29930	22053	23298	130.84	130.327	129.086	135.377	133.761	129.818	129.842	131.165	126.565	115.224	24832.7	0.0761091	0.0349299	2.17891	0.0293384	0.589186
ENSMUSG00000019297	chr14	Nop9	55745693	55755500	3694	1154	1125	890	1271	955	1173	1135	1507	1157	1190	2.987	2.90948	2.4976	2.71142	2.64478	3.02227	2.99698	3.2208	3.23832	2.87019	1146.13	-0.14359	0.0613617	-2.34006	0.0192804	0.506831
ENSMUSG00000019647	chr18	Sema6a	47235598	47368870	8778	3529	3277	3026	3758	2945	2081	2500	4044	3078	2669	3.84459	3.56705	3.57414	3.37425	3.43274	2.25671	2.77842	3.63774	3.62597	2.70946	3071.17	0.263506	0.1212	2.17414	0.0296949	0.590298
ENSMUSG00000019710	chr3	Mrpl24	87919506	87923672	2255	2546	2698	2152	3054	2188	2829	2792	3455	2538	2567	10.7935	11.4283	9.89123	10.6708	9.92451	11.9383	12.0748	12.0941	11.6347	10.1406	2658.56	-0.118823	0.0540244	-2.19944	0.0278468	0.58318
ENSMUSG00000019737	chr7	Syne4	30314807	30319046	2946	155	212	172	214	241	182	125	161	154	153	0.503031	0.687437	0.605195	0.5724	0.836831	0.58795	0.41384	0.431431	0.540432	0.46269	177.678	0.407278	0.180915	2.25122	0.0243718	0.558234
ENSMUSG00000019828	chr10	Grm1	10686059	11082356	7648	8105	8475	7776	10311	7674	6641	8116	8557	5884	8041	10.1343	10.588	10.5414	10.6258	10.2664	8.26567	10.3524	8.8345	7.95552	9.3688	7911.21	0.236578	0.0686408	3.44662	0.000567656	0.144469
ENSMUSG00000019837	chr10	Gtf3c6	40249203	40257665	1020	909	886	754	1058	713	902	995	1242	880	987	8.51494	8.2925	7.6576	8.16819	7.14603	8.41066	9.50823	9.60641	8.91369	8.61529	923.043	-0.163134	0.0620672	-2.62834	0.00858029	0.410875
ENSMUSG00000019897	chr10	Ccdc59	105841067	105847833	4314	1752	1799	1633	2108	1580	1828	1892	2343	1840	1877	3.88326	3.98408	3.92421	3.85084	3.74694	4.03315	4.27802	4.28802	4.40999	3.8767	1853.21	-0.0908718	0.0456476	-1.99072	0.0465112	0.637134
ENSMUSG00000019899	chr10	Lama2	26980036	27619758	16338	1941	1844	1466	2067	1576	1470	1579	2069	1417	1761	1.13617	1.07848	0.93037	0.997196	0.987033	0.856528	0.942885	1	0.896902	0.960533	1705.34	0.15348	0.065282	2.35104	0.0187211	0.506181
ENSMUSG00000019948	chr10	Actr6	89711973	89732295	1703	1341	1458	1344	1724	1146	1664	1627	1929	1385	1515	7.52667	8.17646	8.17856	7.97505	6.88202	9.29679	9.3158	8.9398	8.40584	7.92358	1501.01	-0.162817	0.0697996	-2.33264	0.0196671	0.512899
ENSMUSG00000019977	chr10	Hbs1l	21295979	21368889	4893	3393	3227	2836	4062	3125	3019	3257	3831	2649	3232	6.63076	6.30104	6.00883	6.54247	6.53412	5.87285	6.49316	6.18178	5.59782	5.88553	3238.51	0.108179	0.042942	2.51919	0.0117624	0.450077
ENSMUSG00000020022	chr10	Ndufa12	94198955	94221443	1334	3029	3525	2727	3544	2625	3267	3861	4569	3116	3231	21.7001	25.2322	21.1812	20.9256	20.121	23.2979	28.2176	27.0275	24.1389	21.5692	3317.61	-0.168957	0.0746134	-2.26444	0.0235473	0.553278
ENSMUSG00000020056	chr10	Ccdc53	88201093	88246158	4536	838	1006	774	1054	747	993	1036	1235	982	885	1.76652	2.11888	1.76897	1.83121	1.68482	2.08367	2.22789	2.14963	2.23843	1.73841	947.63	-0.169562	0.0824634	-2.05622	0.0397618	0.6257
ENSMUSG00000020111	chr10	Micu1	59702477	59864132	9234	6402	6361	5936	7829	5656	7429	7116	8225	6167	6966	6.63013	6.58212	6.66506	6.68244	6.2672	7.65849	7.51798	7.03338	6.90618	6.72241	6763.64	-0.1107	0.0492406	-2.24814	0.0245674	0.559163
ENSMUSG00000020135	chr10	Apc2	80295977	80318263	11281	18572	18212	17077	22514	17919	17292	16114	22434	16753	17907	15.744	15.4258	15.6954	15.7301	16.2528	14.5918	13.9354	15.7031	15.357	14.1454	18370.9	0.112162	0.0474501	2.36379	0.0180888	0.50097
ENSMUSG00000020225	chr10	Tmbim4	120201590	120224917	2581	2387	2412	2137	2592	1942	2570	2673	3076	2214	2453	8.84178	8.92686	8.58214	7.91306	7.69651	9.47603	10.1005	9.40796	8.86793	8.46681	2429.8	-0.125973	0.0610088	-2.06484	0.0389381	0.624463
ENSMUSG00000020227	chr10	Irak3	120141648	120202130	3676	174	195	151	200	122	267	208	247	213	164	0.452584	0.506779	0.425825	0.428748	0.339521	0.691301	0.551915	0.53048	0.599083	0.397492	192.883	-0.346131	0.168888	-2.04947	0.040416	0.6257
ENSMUSG00000020235	chr10	Fzr1	81366222	81378516	4488	5213	5318	4895	6269	5079	5106	5201	6225	4675	5291	11.1066	11.3208	11.3071	11.0082	11.5779	10.8288	11.3042	10.951	10.7704	10.5043	5300.87	0.0667538	0.0338127	1.97422	0.0483565	0.643289
ENSMUSG00000020262	chr10	Adarb1	77290726	77418270	11272	24152	26880	25732	33751	22577	20134	23822	25702	19317	24779	20.4907	22.786	23.6691	23.6	20.494	17.0036	20.6177	18.005	17.7215	19.5895	24548.2	0.272969	0.0738131	3.6981	0.000217217	0.0961451
ENSMUSG00000020265	chr10	Sumo3	77606097	77641543	3826	7897	8354	7577	9810	7203	10174	9080	10985	7371	8889	19.7355	20.86	20.5299	20.2058	19.26	25.3095	23.1489	22.6677	19.9191	20.7001	8666.41	-0.13591	0.0680183	-1.99814	0.0457012	0.637134
ENSMUSG00000020300	chr11	Cpeb4	31872211	31935634	6369	10884	10686	9818	14356	11625	10139	10237	12515	8945	10801	16.3415	16.0307	15.982	17.7648	18.6747	15.1532	15.6796	15.5152	14.5225	15.1113	10928.3	0.173582	0.0544229	3.18951	0.00142516	0.23612
ENSMUSG00000020333	chr11	Acsl6	54303798	54364756	9914	22156	21245	18563	25383	19876	19080	18869	26017	19391	20133	21.3719	20.4758	19.4135	20.1798	20.5134	18.3204	18.5677	20.7219	20.2259	18.0965	20928.2	0.103321	0.0454449	2.27354	0.0229939	0.546547
ENSMUSG00000020380	chr11	Rad50	53649519	53707319	5375	1518	1673	1486	2140	1491	1800	1854	2217	1651	1926	2.70057	2.97382	2.8662	3.13776	2.83804	3.18759	3.36475	3.25665	3.17606	3.19283	1759.73	-0.140175	0.0513697	-2.72874	0.00635759	0.365327
ENSMUSG00000020431	chr11	Adcy1	7063489	7178506	12522	71712	68064	62530	96484	71898	54447	68715	69516	53116	68936	54.768	51.9382	51.7759	60.7313	58.7502	41.3919	53.5359	43.8371	43.865	49.0587	68103.5	0.278288	0.0783909	3.55001	0.000385222	0.125225
ENSMUSG00000020451	chr11	Limk2	3344256	3409189	6099	9449	9535	8318	11070	8475	8188	8552	11182	8462	8970	14.8149	14.9372	14.1396	14.3049	14.2171	12.779	13.6786	14.4762	14.3464	13.1051	9161.25	0.0982524	0.0389945	2.51965	0.0117473	0.450077
ENSMUSG00000020458	chr11	Rtn4	29692947	29744331	6991	51064	53008	44864	63210	45778	53914	54820	67246	47534	54189	69.8485	72.4465	66.534	71.2607	66.9971	73.409	76.4962	75.9504	70.3078	69.0698	53098.5	-0.0577748	0.0286836	-2.01421	0.0439874	0.633813
ENSMUSG00000020460	chr11	Rps27a	29545846	29548109	1972	8562	9420	7950	8457	6414	9167	9296	12621	9532	8666	41.5042	45.6248	41.7818	33.7874	33.2662	44.2333	45.9697	50.5164	49.9641	39.1444	8951.65	-0.212501	0.100488	-2.11469	0.034456	0.598738
ENSMUSG00000020547	chr12	Bzw2	36091846	36156825	1860	2039	2106	1728	2391	1893	2540	2408	2520	1998	2281	10.4789	10.8141	9.62819	10.1274	10.4089	12.9938	12.6244	10.6935	11.1032	10.9234	2178.75	-0.166299	0.0694322	-2.39513	0.0166145	0.494112
ENSMUSG00000020566	chr12	Atp6v1c2	17284721	17329359	2070	159	189	110	154	149	260	276	253	134	158	0.734278	0.872086	0.550757	0.586147	0.736219	1.19521	1.30026	0.96473	0.669153	0.679916	182.344	-0.449354	0.217922	-2.06199	0.0392082	0.624463
ENSMUSG00000020576	chr12	Nbas	13269127	13583810	7239	5163	5025	5027	7055	5491	5125	4857	6214	4557	4926	6.82036	6.63247	7.19975	7.68111	7.76093	6.73914	6.54533	6.77794	6.5094	6.06365	5310.46	0.161744	0.0608949	2.65611	0.00790471	0.396864
ENSMUSG00000020593	chr12	Lpin1	16535669	16589770	5725	3515	3439	3222	4422	3679	2792	2958	4716	3221	3134	5.87107	5.73929	5.83474	6.08742	6.57475	4.64209	5.04022	6.50411	5.81755	4.87782	3479.94	0.180983	0.0895624	2.02075	0.0433057	0.630924
ENSMUSG00000020601	chr12	Trib2	15791727	15816877	4290	2932	3240	2848	4207	3155	3180	3005	3659	2454	2714	6.53505	7.21546	6.88222	7.72822	7.52388	7.05534	6.83263	6.73394	5.91448	5.63676	3114.45	0.174245	0.0721678	2.41444	0.0157594	0.49216
ENSMUSG00000020648	chr12	Dus4l	31640055	31654826	1768	348	370	207	453	287	378	447	526	371	354	1.88146	1.99872	1.21336	2.01853	1.66018	2.03429	2.46537	2.34814	2.16894	1.78342	368.089	-0.282543	0.138683	-2.03733	0.0416169	0.6257
ENSMUSG00000020650	chr12	Bcap29	31595354	31634658	2008	3349	3486	3328	4257	3080	3694	3620	4696	3407	4030	15.9433	16.5815	17.1771	16.7028	15.6881	17.5052	17.5805	18.4592	17.5385	17.8774	3666.62	-0.100547	0.0487692	-2.0617	0.0392363	0.624463
ENSMUSG00000020657	chr12	Dnajc27	4082574	4110612	4713	15270	14841	14651	17538	14165	12305	13156	19101	13363	14631	30.9808	30.0851	32.2274	29.3262	30.7488	24.8509	27.2293	31.9987	29.3167	27.6607	14810.1	0.137841	0.0676212	2.03844	0.0415064	0.6257
ENSMUSG00000020709	chr11	Adap2	80154105	80178958	1785	538	478	445	582	497	550	563	693	633	643	2.88101	2.55755	2.5836	2.56866	2.84758	2.93178	3.0756	3.0642	3.66541	3.20854	559.906	-0.232202	0.0909068	-2.55429	0.0106404	0.438935
ENSMUSG00000020716	chr11	Nf1	79339693	79581612	15820	13167	12345	11217	15948	13273	11945	11665	15348	11388	13074	7.9597	7.45649	7.35174	7.94581	8.58491	7.18789	7.19371	7.66096	7.44414	7.36467	12855.9	0.10743	0.0521851	2.05864	0.0395287	0.625469
ENSMUSG00000020775	chr11	Mrpl38	116131817	116138868	2550	2368	2478	2289	2982	2076	2567	2726	3212	2482	2649	8.87799	9.28257	9.30428	9.21431	8.32756	9.57999	10.426	9.9433	10.0622	9.25444	2564.42	-0.113578	0.0484224	-2.34557	0.0189981	0.506831
ENSMUSG00000020802	chr11	Ube2o	116537740	116581447	5288	13671	13430	12658	17004	13395	13441	12827	16186	11968	13857	24.7212	24.265	24.8164	25.3421	25.9161	24.194	23.6621	24.1675	23.4018	23.3493	13763.4	0.089601	0.0389624	2.29968	0.0214664	0.534279
ENSMUSG00000020844	chr11	Nxn	76257198	76399140	3239	1191	1307	949	1209	1003	1240	1429	1541	1355	1217	3.51569	3.85486	3.03717	2.94135	3.16779	3.64356	4.30318	3.75598	4.32509	3.34753	1238.53	-0.214151	0.0932874	-2.2956	0.0216986	0.536794
ENSMUSG00000020857	chr11	Nme2	93949814	93956259	1171	5977	6117	4907	6049	4368	5938	6397	7699	5938	5798	48.7752	49.8756	43.4146	40.6838	38.1378	48.235	53.2538	51.8767	52.3978	44.0889	5878.11	-0.161234	0.0794553	-2.02925	0.0424331	0.628698
ENSMUSG00000020863	chr11	Luc7l3	94287890	94321988	7278	12706	13467	10954	14545	11643	12089	11598	14567	11402	11343	16.6948	17.6798	15.6044	15.751	16.3679	15.8113	15.5458	15.8039	16.1998	13.8878	12370	0.103136	0.047141	2.18782	0.028683	0.589186
ENSMUSG00000020866	chr11	Cacna1g	94408391	94474198	10137	10495	11017	9701	12945	10554	8501	8848	10919	8635	10319	9.90088	10.3846	9.92228	10.065	10.6528	7.98302	8.5152	8.50542	8.80868	9.07118	10153.9	0.261987	0.0531398	4.93014	8.21711e-07	0.00224286
ENSMUSG00000020868	chr11	Xylt2	94663851	94677515	3979	2441	3026	2682	3185	2615	2387	2629	2929	2059	2485	5.86581	7.26546	6.98752	6.30801	6.72341	5.70977	6.4448	5.81168	5.35025	5.56444	2634.1	0.215622	0.0721276	2.98945	0.00279483	0.306158
ENSMUSG00000020903	chr11	Stx8	67966193	68207148	7137	1589	1704	1441	1859	1322	1616	1782	2298	1746	1685	2.12907	2.28124	2.09332	2.0529	1.8952	2.15533	2.43575	2.54237	2.5297	2.10379	1689.95	-0.153991	0.068125	-2.26043	0.0237949	0.554891
ENSMUSG00000020922	chr11	Lsm12	102162497	102185296	2388	2066	2065	1904	2503	1844	1921	1884	2529	1754	2041	8.27099	8.26003	8.26415	8.25868	7.89852	7.65527	7.69426	8.35984	7.59302	7.61387	2035.79	0.0886369	0.0442279	2.0041	0.0450597	0.637134
ENSMUSG00000020926	chr11	Adam11	102761439	102780262	5669	12506	12302	11676	16606	12752	8405	11952	13455	11162	13629	21.095	20.7334	21.353	23.0859	23.0142	14.1125	20.5665	18.7398	20.3592	21.422	12375.3	0.214363	0.104941	2.0427	0.0410817	0.6257
ENSMUSG00000020935	chr11	Dcakd	102994047	103028333	2556	2201	2188	1700	2413	1775	1621	2054	2222	1766	1932	8.23252	8.177	6.89391	7.43862	7.10344	6.03534	7.8374	6.86244	7.14267	6.73372	1974.96	0.14494	0.0725176	1.99869	0.0456421	0.637134
ENSMUSG00000020948	chr12	Klhl28	64942440	64965536	2854	1407	1422	1360	1793	1417	1336	1381	1595	1118	1342	4.71337	4.75961	4.93947	4.9504	5.07884	4.45502	4.71943	4.41184	4.04983	4.18914	1409.48	0.179471	0.0546593	3.28344	0.00102547	0.196308
ENSMUSG00000021023	chr12	1110008L16Rik	55299577	55382533	4452	585	607	571	736	499	695	702	855	600	653	1.25645	1.30261	1.32963	1.30284	1.1467	1.48587	1.53811	1.51628	1.39348	1.30689	644.572	-0.174869	0.0704198	-2.48324	0.0130193	0.471561
ENSMUSG00000021038	chr12	Vipas39	87238875	87266286	2701	3851	3810	3242	4583	3694	4055	4249	5022	3476	4352	13.6311	13.4746	12.4416	13.37	13.9898	14.2875	15.3428	14.6777	13.3044	14.3543	4000.85	-0.0901323	0.0442006	-2.03917	0.0414335	0.6257
ENSMUSG00000021091	chr12	Serpina3n	104406729	104414329	2064	10677	9629	5616	7871	5229	5058	11603	16530	14872	14507	49.4507	44.5593	28.2003	30.0452	25.9119	23.3189	54.8217	63.2147	74.4818	62.6089	10031.5	-0.631314	0.292558	-2.15791	0.0309348	0.590298
ENSMUSG00000021094	chr12	Dhrs7	72650356	72664828	1301	1511	1539	1345	1797	1398	2077	1688	2055	1519	1677	11.0993	11.2955	10.7117	10.8793	10.9875	15.1871	12.6492	12.4642	12.0656	11.4789	1650	-0.201196	0.0799319	-2.51709	0.0118328	0.450665
ENSMUSG00000021097	chr12	Clmn	104763114	104865076	11962	11276	12397	10950	14818	11832	8806	11768	11946	9230	11832	9.01485	9.90271	9.4912	9.76372	10.1209	7.0079	9.59765	7.88584	7.97926	8.81448	11434.1	0.242246	0.0792199	3.0579	0.00222897	0.287392
ENSMUSG00000021098	chr12	4930447C04Rik	72881109	72940774	5981	389	323	579	807	494	506	335	345	327	395	0.621938	0.515981	1.00364	1.06339	0.845048	0.805292	0.546387	0.455447	0.56533	0.588477	449.33	0.467256	0.22955	2.03553	0.0417974	0.6257
ENSMUSG00000021215	chr13	Net1	3882565	3918220	3734	2189	2175	1823	2693	2088	2484	2818	2676	2404	3298	5.6053	5.56476	5.06108	5.68344	5.72059	6.33156	7.36127	5.65797	6.65648	7.86934	2451.68	-0.281694	0.0970845	-2.90153	0.00371343	0.3301
ENSMUSG00000021222	chr12	Dcaf4	83520466	83541988	2081	1331	1502	1174	1611	1172	1746	1542	1850	1371	1481	6.11422	6.89393	5.84702	6.09931	5.76033	7.98386	7.22613	7.01708	6.81016	6.33947	1466.84	-0.188926	0.0741583	-2.5476	0.0108467	0.442584
ENSMUSG00000021260	chr12	Hhipl1	108306270	108328300	2605	542	597	528	597	597	431	462	645	536	474	1.98915	2.18916	2.10091	1.80578	2.34423	1.57453	1.7297	1.95457	2.12712	1.621	540.411	0.227327	0.110417	2.05879	0.0395139	0.625469
ENSMUSG00000021277	chr12	Traf3	111166370	111267153	7350	6684	6416	5350	7402	6074	4580	5341	7586	5753	5364	8.69628	8.34056	7.54666	7.93722	8.4553	5.93155	7.08889	8.14951	8.09373	6.50311	6014.35	0.212951	0.0838229	2.54049	0.0110699	0.444892
ENSMUSG00000021301	chr13	Hecw1	14226438	14523226	9460	7404	7326	6739	10076	7591	7054	7026	8442	6002	7120	7.48468	7.39958	7.38594	8.39493	8.21037	7.09819	7.24558	7.0465	6.56084	6.70689	7422.91	0.18135	0.0519884	3.48828	0.000486142	0.140162
ENSMUSG00000021302	chr13	Ggps1	14052449	14063401	2367	2926	3205	2785	4363	2806	2571	2891	4023	2690	2685	11.8178	12.9337	12.1953	14.5234	12.1257	10.3364	11.9116	13.4163	11.7482	10.1051	3056.61	0.163058	0.0798386	2.04235	0.0411173	0.6257
ENSMUSG00000021303	chr13	Gng4	13784059	13827897	3229	3146	3139	3522	3883	2914	3293	3033	3652	2352	2901	9.31536	9.2868	11.3067	9.47612	9.23183	9.70596	9.16162	8.92881	7.5307	8.00431	3171.21	0.184174	0.0930774	1.97872	0.0478474	0.64088
ENSMUSG00000021306	chr13	Gpr137b	13357623	13393624	2978	2264	2317	1747	2471	1905	2240	2420	2937	2194	2842	7.26858	7.43247	6.08093	6.53835	6.54373	7.15858	7.92587	7.78572	7.6167	8.50221	2314.29	-0.19048	0.0717299	-2.65551	0.00791889	0.396864
ENSMUSG00000021366	chr13	Hivep1	42052021	42185026	8753	7961	7641	7262	10262	8416	7238	6948	9559	6633	8050	8.6977	8.34106	8.60195	9.24041	9.83785	7.87157	7.74382	8.62325	7.83618	8.19536	7941.11	0.166106	0.0613297	2.70841	0.00676065	0.37141
ENSMUSG00000021420	chr13	Fars2	36117411	36537592	2125	1394	1506	1402	1504	1300	1611	1759	1899	1367	1611	6.27109	6.76923	6.83805	5.57635	6.25721	7.21409	8.07244	7.05386	6.64976	6.75322	1529.09	-0.155981	0.077214	-2.02011	0.0433717	0.630924
ENSMUSG00000021427	chr13	Ssr1	37971401	37994190	9306	13427	13327	12035	16301	12557	14278	14755	17211	12300	15056	13.7979	13.6836	13.4086	13.8061	13.8063	14.6052	15.4679	14.6037	13.6677	14.4171	14022.2	-0.0714812	0.0351658	-2.03269	0.0420841	0.627696
ENSMUSG00000021448	chr13	Shc3	51431041	51567084	1537	3283	3100	3229	4098	2665	3220	2720	2547	2335	2775	20.4154	19.2612	21.77	21.003	17.7313	19.9319	17.255	13.0779	15.7011	16.08	2995.48	0.302218	0.116656	2.59068	0.0095787	0.423974
ENSMUSG00000021461	chr13	Fancc	63304709	63497278	7884	694	722	761	1037	682	605	671	878	667	707	0.841785	0.87501	1.00076	1.03668	0.885082	0.730471	0.830277	0.879343	0.874833	0.799091	736.692	0.191063	0.0898737	2.12591	0.0335111	0.598738
ENSMUSG00000021495	chr13	Fam193b	55539319	55571120	4338	5196	5803	4373	6827	5329	5241	4565	5559	4890	5040	11.4531	12.7803	10.4505	12.4024	12.5677	11.4994	10.2649	10.1175	11.6552	10.3519	5257.3	0.159028	0.0736316	2.15978	0.0307895	0.590298
ENSMUSG00000021497	chr13	Txndc15	55714650	55726221	1521	4611	4589	4325	5424	4095	4766	5436	6125	4504	4970	28.975	28.8125	29.4658	28.0912	27.5321	29.8118	34.8471	31.7802	30.6044	29.1018	4851.56	-0.110622	0.0467226	-2.36763	0.0179025	0.499471
ENSMUSG00000021514	chr13	Zfp369	65278814	65304221	5896	1542	1545	1348	2056	1457	1481	1520	1549	1301	1424	2.5009	2.50366	2.37032	2.74826	2.5283	2.39097	2.51487	2.07437	2.28164	2.15207	1514.03	0.164901	0.0678345	2.43094	0.0150599	0.49216
ENSMUSG00000021549	chr13	Rasa1	85214780	85289029	7296	5224	5216	4575	6359	4711	4576	4924	6125	4816	5091	6.84703	6.83079	6.50121	6.86926	6.60647	5.97023	6.58379	6.62868	6.82563	6.21781	5127.64	0.0784434	0.0398584	1.96805	0.0490619	0.64406
ENSMUSG00000021579	chr13	Lrrc14b	74359578	74364005	2755	1340	1459	1207	1864	1155	1162	1318	1600	1101	1224	4.65017	5.05887	4.54125	5.33129	4.28848	4.01399	4.66593	4.58465	4.13151	3.95804	1328.63	0.178118	0.0691674	2.57518	0.0100189	0.430107
ENSMUSG00000021590	chr13	Spata9	75967739	75998968	1053	158	165	122	188	158	184	179	259	159	206	1.43371	1.49596	1.20024	1.40599	1.53397	1.66198	1.65697	1.94055	1.56012	1.74183	175.556	-0.264272	0.116306	-2.27222	0.0230734	0.547642
ENSMUSG00000021598	chr13	Med10	69809882	69816094	862	1125	1178	1060	1412	1198	1282	1316	1685	1157	1264	12.4677	13.044	12.7363	12.897	14.2052	14.1425	14.8781	15.4189	13.8651	13.0531	1257.58	-0.111175	0.0559123	-1.98838	0.0467691	0.637579
ENSMUSG00000021708	chr13	Rasgrf2	91880400	92131656	8810	14520	14577	13041	17157	13637	13734	14637	17051	11844	12970	15.761	15.8096	15.3473	15.3491	15.8378	14.8396	16.208	15.2823	13.9019	13.1188	14228.1	0.108025	0.0439859	2.45591	0.0140529	0.48552
ENSMUSG00000021750	chr14	Fam107a	8296274	8318023	3870	19432	19876	17628	20912	16686	32710	29704	21057	20932	25496	48.0107	49.0663	47.2201	42.5832	44.1093	80.4464	74.8676	42.9575	55.9227	58.6985	22460.5	-0.424233	0.147305	-2.87996	0.00397728	0.3301
ENSMUSG00000021782	chr14	Dlg5	24133953	24245920	8491	5081	4886	4134	5963	4732	3558	4579	5761	4315	4754	5.72246	5.49821	5.04787	5.53504	5.70211	3.98883	5.26093	5.35739	5.25499	4.98916	4740.8	0.162558	0.075858	2.14292	0.0321194	0.591046
ENSMUSG00000021811	chr14	Dnajc9	20384638	20388910	1631	1865	1832	1689	2221	1737	1983	2045	2707	1834	1978	10.9295	10.7271	10.7314	10.7274	10.8913	11.5678	12.2257	13.0989	11.622	10.8015	1971.27	-0.11909	0.0464231	-2.56532	0.0103082	0.430657
ENSMUSG00000021876	chr14	Rnase4	51091077	51106151	1996	1933	2569	1831	2206	1420	2104	2361	3517	2504	2678	9.25758	12.2932	9.50731	8.70749	7.27631	10.0304	11.5351	13.9078	12.9675	11.9512	2285.35	-0.345428	0.130251	-2.65201	0.00800137	0.396864
ENSMUSG00000021903	chr14	Galnt15	32028989	32062197	6326	724	617	433	594	562	672	711	1011	806	790	1.09442	0.93189	0.709639	0.740039	0.908949	1.01116	1.09641	1.26188	1.31746	1.11278	686.344	-0.390106	0.127828	-3.0518	0.00227477	0.287392
ENSMUSG00000021913	chr14	Ogdhl	32322019	32347820	3449	12046	11858	10127	13876	10437	12936	13373	15336	11678	11791	33.3939	32.845	30.4375	31.7038	30.9569	35.6969	37.8192	35.1041	35.0066	30.4586	12258.9	-0.111037	0.0473845	-2.34332	0.0191129	0.506831
ENSMUSG00000021939	chr14	Ctsb	63122462	63145919	4739	64264	66555	53838	72238	49688	60334	72371	88699	67748	69381	129.668	134.178	117.776	120.13	107.269	121.181	148.966	147.777	147.815	130.449	65910.6	-0.176448	0.0705845	-2.49981	0.012426	0.463956
ENSMUSG00000021974	chr14	Fgf9	58070547	58112337	4266	1481	1448	1316	1858	1357	1263	1340	1877	1301	1296	3.31953	3.24282	3.19802	3.43233	3.2543	2.81793	3.06397	3.47382	3.15323	2.70683	1440.43	0.129406	0.0628792	2.05801	0.0395887	0.6257
ENSMUSG00000021983	chr14	Atp8a2	59647531	60197179	6419	3922	3743	3469	5298	3909	3368	3613	4714	3358	3686	5.84273	5.57137	5.60295	6.50493	6.23062	4.99444	5.49079	5.79856	5.40937	5.1168	3873.19	0.166743	0.0567415	2.93865	0.00329644	0.322488
ENSMUSG00000022089	chr14	Bin3	70100145	70138191	1712	744	806	660	887	666	790	913	963	783	885	4.15393	4.4963	3.99516	4.08161	3.97848	4.39055	5.20015	4.4395	4.72721	4.60431	804.7	-0.157802	0.065544	-2.40758	0.0160588	0.49216
ENSMUSG00000022146	chr15	Osmr	6813577	6874969	12113	2668	2302	1253	1654	1311	1851	2622	3735	3092	2348	2.1064	1.81591	1.07253	1.07625	1.10743	1.45468	2.11177	2.43483	2.63969	1.72738	2258.78	-0.515105	0.213545	-2.41216	0.0158584	0.49216
ENSMUSG00000022178	chr14	Ajuba	54567469	54577661	3503	167	174	126	246	175	205	242	290	228	169	0.455823	0.474529	0.372867	0.553397	0.511063	0.55698	0.673835	0.653581	0.672933	0.429834	199.505	-0.314235	0.152897	-2.05521	0.0398589	0.6257
ENSMUSG00000022184	chr15	Fbxo4	3965445	3979573	2047	400	429	283	474	428	496	461	565	443	440	1.86799	2.00173	1.43286	1.82437	2.13853	2.30569	2.19621	2.17863	2.23704	1.9147	438.455	-0.211012	0.106497	-1.98138	0.0475487	0.63959
ENSMUSG00000022194	chr14	Pabpn1	54892500	54898169	3035	6201	6755	5708	7824	6850	6161	6075	7323	5598	6314	19.5346	21.2619	19.4953	20.3139	23.0882	19.3196	19.523	19.0481	19.0692	18.5345	6452.07	0.13357	0.052721	2.53352	0.0112923	0.446687
ENSMUSG00000022211	chr14	Lrrc16b	55491093	55508246	4580	3633	3544	3312	4604	3825	3107	3318	4730	3088	3341	7.58488	7.39283	7.49682	7.92211	8.54421	6.45699	7.06673	8.15391	6.97136	6.49972	3619.33	0.165036	0.0669506	2.46505	0.0136995	0.48211
ENSMUSG00000022214	chr14	Dcaf11	55560006	55570065	8070	5789	6049	5124	7518	5421	6546	6793	7744	5417	6927	6.85993	7.16199	6.58308	7.34244	6.8731	7.72144	8.21176	7.5771	6.94116	7.64885	6275.45	-0.11477	0.0490326	-2.34069	0.0192479	0.506831
ENSMUSG00000022216	chr14	Psme1	55578123	55581529	2209	2541	2605	2146	2956	2279	2435	2855	3734	2413	2859	10.9965	11.264	10.069	10.5433	10.5524	10.4895	12.6042	13.3428	11.2919	11.5292	2653.16	-0.133273	0.0581924	-2.29021	0.022009	0.538856
ENSMUSG00000022231	chr15	Sema5a	32244813	32696341	10809	7542	7562	6737	8366	7578	4953	5905	8101	6282	6828	6.67274	6.6848	6.46232	6.10039	7.17348	4.36206	5.32962	5.91804	6.00998	5.6292	6961.87	0.295952	0.0881243	3.35835	0.000784105	0.167211
ENSMUSG00000022244	chr15	Amacr	10981756	10996624	2575	743	748	656	926	624	779	973	923	731	871	2.75859	2.77481	2.64062	2.83355	2.47879	2.879	3.68527	2.82957	2.93476	3.01336	791.455	-0.168307	0.0832999	-2.02049	0.0433323	0.630924
ENSMUSG00000022283	chr15	Pabpc1	36595661	36608973	5768	9940	10428	8267	11296	8674	10828	10383	12052	9737	11199	16.4789	17.2734	14.8592	15.4344	15.3858	17.8689	17.56	16.4977	17.4552	17.3004	10221.8	-0.112644	0.0516995	-2.17882	0.0293453	0.589186
ENSMUSG00000022312	chr15	Eif3h	51786558	51865481	1253	8213	8689	7677	9698	7232	8722	9413	11069	8210	8871	62.6394	66.214	63.4806	60.9608	59.0149	66.2168	73.2374	69.707	67.709	63.0454	8719.02	-0.105437	0.0418006	-2.52238	0.0116564	0.450077
ENSMUSG00000022336	chr15	Eif3e	43250040	43282736	1541	6093	6124	5736	6830	5065	6292	7221	8492	6160	6545	37.7912	37.9514	38.572	34.9142	33.6121	38.8467	45.6894	43.4902	41.314	37.8272	6409.4	-0.162146	0.0588731	-2.75416	0.00588434	0.363652
ENSMUSG00000022359	chr15	Wdyhv1	58141436	58158652	1322	959	986	851	1250	801	1030	1084	1388	948	1108	6.9327	7.12188	6.66987	7.44759	6.19546	7.41185	7.99414	8.28505	7.41053	7.46377	1028.48	-0.149659	0.0610161	-2.45278	0.0141756	0.485853
ENSMUSG00000022370	chr15	Mrpl13	55534094	55557748	7936	1934	1990	1799	2340	1606	2085	2239	2901	1913	1965	2.33047	2.39593	2.35029	2.32394	2.07057	2.50092	2.75233	2.8864	2.49264	2.2064	2055.49	-0.144212	0.06804	-2.11952	0.0340468	0.598738
ENSMUSG00000022490	chr15	Ppp1r1a	103530279	103537992	1295	3915	4178	3375	4660	3075	5667	4947	5017	3931	4358	28.8915	30.8064	27.0033	28.3431	24.2796	41.6292	37.2425	30.5706	31.3689	29.9682	4284.21	-0.279119	0.103495	-2.69694	0.00699809	0.378243
ENSMUSG00000022548	chr16	Apod	31296192	31314808	2577	17103	20485	12102	16406	12401	12044	28557	35797	26650	22432	63.4502	75.933	48.6767	50.1632	49.2237	44.4772	108.077	109.655	106.909	77.5467	20083.9	-0.616165	0.20756	-2.96861	0.00299149	0.312259
ENSMUSG00000022556	chr15	Hsf1	76477445	76500972	2018	2406	2399	2021	2998	2293	2259	2247	2774	2023	2346	11.3973	11.3546	10.3795	11.7047	11.6217	10.652	10.8585	10.8501	10.3624	10.3555	2358.95	0.104362	0.0396733	2.63054	0.00852492	0.410457
ENSMUSG00000022561	chr15	Gpaa1	76331231	76334907	2846	2696	2662	2243	3311	2525	2308	2573	3184	2384	2563	9.05683	8.93507	8.16938	9.16722	9.07559	7.71788	8.81768	8.83183	8.66003	8.02305	2624.36	0.0947494	0.0442986	2.13888	0.0324455	0.591046
ENSMUSG00000022664	chr16	Slc35a5	45139573	45158706	8105	4155	4586	3086	4443	3398	4388	4634	5822	3937	4262	4.90239	5.40636	3.94763	4.32051	4.28961	5.15359	5.57766	5.67193	5.02296	4.68582	4227.19	-0.176197	0.0781098	-2.25576	0.0240858	0.557924
ENSMUSG00000022724	chr16	Mina	59471775	59492461	5290	884	799	697	1074	708	977	956	1072	867	894	1.59793	1.44307	1.36597	1.60005	1.36929	1.75795	1.76288	1.60001	1.69466	1.50584	885.41	-0.15668	0.0741485	-2.11305	0.0345963	0.598738
ENSMUSG00000022769	chr16	Sdf2l1	17130138	17132383	1108	801	895	652	858	659	618	669	858	615	747	6.90788	7.71203	6.09626	6.09848	6.08072	5.30526	5.88568	6.10972	5.73514	6.00299	732.561	0.193309	0.0841043	2.29845	0.0215363	0.534788
ENSMUSG00000022772	chr16	Senp5	31962506	32003287	4426	3548	3696	3397	4643	3640	3353	3686	4282	3041	3768	7.6651	7.97811	7.95671	8.26713	8.41381	7.21063	8.12359	7.6384	7.10408	7.58542	3681.25	0.112863	0.0478975	2.35634	0.0184559	0.506004
ENSMUSG00000022790	chr16	Igsf11	38901471	39027159	3620	2811	2733	2279	3135	2540	2756	2862	3656	2730	2868	7.42465	7.21255	6.52624	6.82456	7.17804	7.24603	7.71158	7.97339	7.79713	7.05877	2815.86	-0.0882372	0.0432191	-2.04163	0.0411884	0.6257
ENSMUSG00000022801	chr16	Lrch3	32914100	33015647	6610	4067	3991	3295	4735	3959	3608	3687	4426	3593	3708	5.8837	5.76889	5.16816	5.64571	6.12801	5.19576	5.44137	5.287	5.62071	4.99863	3887.89	0.12247	0.0498064	2.45893	0.0139353	0.484453
ENSMUSG00000022827	chr16	Rabl3	37539885	37572385	6369	639	731	482	660	540	742	726	893	622	758	0.959412	1.09662	0.784612	0.816714	0.867471	1.10896	1.11199	1.10708	1.00984	1.06049	673.491	-0.241734	0.0926661	-2.60866	0.00908968	0.420951
ENSMUSG00000022887	chr16	Masp1	23451785	23520590	2752	694	677	504	749	599	604	722	966	720	800	2.411	2.34996	1.89833	2.14458	2.22649	2.08872	2.55878	2.771	2.70475	2.58978	696.464	-0.190423	0.0928795	-2.05022	0.0403433	0.6257
ENSMUSG00000022906	chr16	Parp9	35938470	35972605	4872	534	608	475	710	605	458	774	1072	775	787	1.04807	1.1923	1.01075	1.14849	1.27046	0.894785	1.5497	1.73726	1.64477	1.43932	670.827	-0.340142	0.156226	-2.17725	0.0294622	0.589186
ENSMUSG00000022951	chr16	Rcan1	92391953	92466146	2506	3678	3610	3292	4472	3328	4524	4155	4669	3509	3981	14.0314	13.7604	13.6161	14.0609	13.5841	17.1798	16.1703	14.7074	14.4754	14.152	3896.74	-0.13569	0.0618769	-2.1929	0.0283143	0.588774
ENSMUSG00000022982	chr16	Sod1	90220742	90226322	646	11478	11981	10480	13021	9551	13002	13442	15824	10790	11925	169.67	176.956	167.959	158.637	151.059	191.318	202.704	193.142	172.472	164.26	12053.4	-0.147202	0.0611041	-2.40904	0.0159946	0.49216
ENSMUSG00000022994	chr15	Adcy6	98589994	98607633	6017	4468	4431	3709	6005	4745	3514	4306	5043	3589	4645	7.10076	7.03602	6.39075	7.8655	8.06835	5.55903	6.9811	6.61762	6.16768	6.87879	4407.56	0.193997	0.080504	2.40978	0.0159623	0.49216
ENSMUSG00000022995	chr1	Enah	181896384	182019990	21452	17353	16623	15299	20188	17124	13995	14772	20157	15126	16661	7.73624	7.40455	7.39473	7.41773	8.16804	6.21061	6.71821	7.41999	7.29184	6.92136	16638.9	0.156892	0.0585576	2.67927	0.00737824	0.387287
ENSMUSG00000023019	chr15	Gpd1	99717515	99725005	2961	6584	6053	5291	7726	6146	7429	7501	8767	6392	7675	21.2593	19.5282	18.5225	20.5606	21.2329	23.8778	24.7079	23.3739	22.3179	23.0925	6899.35	-0.200287	0.0479404	-4.17783	2.94308e-05	0.0253678
ENSMUSG00000023033	chr15	Scn8a	100870683	101045929	12141	32539	29342	27431	41696	33220	30942	29644	37179	26431	31696	25.6305	23.0928	23.426	27.0689	27.9969	24.2609	23.8204	24.1809	22.5125	23.2644	31774.9	0.122934	0.0626869	1.96107	0.0498706	0.647685
ENSMUSG00000023046	chr15	Igfbp6	102144362	102149511	1112	1497	1616	1344	2040	1344	2605	2103	1824	1494	1858	12.8638	13.8747	12.5214	14.4478	12.3568	22.2824	18.4351	12.9418	13.8821	14.8775	1762.71	-0.30581	0.143214	-2.13533	0.0327337	0.593031
ENSMUSG00000023067	chr17	Cdkn1a	29090979	29100722	2223	583	719	477	705	823	1497	1326	659	652	843	2.50713	3.08938	2.22398	2.49873	3.78674	6.40821	5.81716	2.34	3.03189	3.37809	831.058	-0.559415	0.262092	-2.13442	0.0328082	0.593031
ENSMUSG00000023192	chr9	Grm2	106644537	106656109	3320	3518	3315	3240	4980	3766	2592	3023	3889	3057	3940	10.1314	9.53876	10.1163	11.8202	11.6041	7.43046	8.8812	9.24771	9.51979	10.5732	3506.4	0.234727	0.105331	2.22848	0.0258484	0.568979
ENSMUSG00000023224	chr2	Serping1	84765387	84775444	2325	1739	1656	862	1654	950	909	2328	2846	1884	2025	7.15045	6.80343	3.84277	5.60521	4.17941	3.72052	9.76507	9.66252	8.37668	7.75879	1650.66	-0.492742	0.236246	-2.08572	0.0370042	0.611055
ENSMUSG00000023791	chr16	Pigx	32084418	32099738	2394	758	849	726	901	598	778	951	1123	805	832	3.02696	3.3875	3.14325	2.96541	2.55503	3.0926	3.87416	3.70288	3.47609	3.09597	824.507	-0.17534	0.0892499	-1.96459	0.0494611	0.644411
ENSMUSG00000023795	chr17	Pisd-ps2	3076578	3084183	2108	2868	2883	1823	2223	2633	3080	3618	3135	3009	3721	13.0061	13.0631	8.96308	8.30861	12.7754	13.9035	16.7376	11.7389	14.7552	15.7239	2899.28	-0.36557	0.147301	-2.48179	0.0130725	0.471561
ENSMUSG00000023800	chr17	Tiam2	3326573	3519397	6281	2731	2812	2653	3707	2669	6147	3533	3389	2554	3829	4.15784	4.27755	4.37912	4.65147	4.34762	9.31568	5.48716	4.26029	4.20459	5.43208	3390.61	-0.385699	0.193628	-1.99195	0.0463762	0.637134
ENSMUSG00000023805	chr17	Synj2	5941280	6044290	8342	8305	8357	8084	11448	8467	6563	8839	9938	6562	8765	9.52053	9.57206	10.0473	10.8162	10.385	7.4891	10.3367	9.4068	8.1342	9.36285	8460.27	0.188192	0.0830146	2.26697	0.023392	0.551203
ENSMUSG00000023845	chr17	Lnpep	17527723	17624489	5181	7164	6741	6352	9124	7275	6137	6446	7401	6176	6992	13.2221	12.431	12.7104	13.8789	14.366	11.2748	12.1365	11.2787	12.3257	12.0249	6950.47	0.188746	0.0598047	3.15604	0.00159925	0.252747
ENSMUSG00000023904	chr17	Hcfc1r1	23673596	23675227	958	3719	4062	3380	4449	3270	4158	4316	5249	3597	4138	37.0895	40.4761	36.5465	36.5687	34.8923	41.2777	43.9102	43.2238	38.7903	38.4548	3998.78	-0.13217	0.0471714	-2.80191	0.00508003	0.346092
ENSMUSG00000023951	chr17	Vegfa	46016993	46032377	4293	3985	4376	4007	5539	4552	4406	2742	5037	3455	4138	8.87585	9.73852	9.6762	10.168	10.8478	9.76859	6.23028	9.2635	8.32122	8.58829	4197.47	0.23727	0.120975	1.96132	0.049842	0.647685
ENSMUSG00000024066	chr17	Xdh	73883908	73950182	4587	839	821	650	1169	1122	1277	1411	1999	1111	1762	1.74897	1.71	1.46905	2.00843	2.50248	2.64982	3.00058	3.44076	2.50433	3.42264	1195.17	-0.656592	0.146533	-4.48085	7.43474e-06	0.00811725
ENSMUSG00000024073	chr17	Birc6	74528295	74703356	28830	17416	16147	14636	21738	17647	16565	16600	18269	14488	17075	5.7774	5.35192	5.26393	5.94327	6.26343	5.46992	5.6176	5.00404	5.19696	5.27812	16972.5	0.120882	0.0614271	1.96789	0.0490802	0.64406
ENSMUSG00000024074	chr17	Crim1	78200248	78376592	5995	8974	8702	8425	11589	8835	5647	8510	10556	7192	9117	14.3142	13.8687	14.5699	15.2353	15.0781	8.96614	13.8475	13.9028	12.4048	13.5509	8682.07	0.239106	0.106572	2.2436	0.0248581	0.559205
ENSMUSG00000024109	chr17	Nrxn1	90033644	91092805	17739	36323	37674	36714	54487	41011	30043	38382	39571	31843	41375	19.5827	20.2939	21.4598	24.2106	23.6563	16.1228	21.1094	17.6152	18.5636	20.7856	38520.1	0.228609	0.0935715	2.44315	0.0145597	0.487536
ENSMUSG00000024180	chr17	Tmem8	26113316	26123254	3464	1476	1567	1295	1757	1299	1227	1212	1635	1354	1379	4.07405	4.32159	3.87538	3.997	3.83625	3.37125	3.41273	3.72632	4.04125	3.54682	1412.53	0.166259	0.0673317	2.46926	0.0135394	0.482031
ENSMUSG00000024181	chr17	Mrpl28	26123520	26126613	1274	2722	2645	2277	3074	2295	2722	3112	3468	2538	2804	20.4184	19.8241	18.5183	19.0046	18.4193	20.3249	23.814	21.48	20.5865	19.5996	2744.34	-0.120567	0.0491879	-2.45115	0.0142401	0.485853
ENSMUSG00000024222	chr17	Fkbp5	28399095	28517524	6363	2502	2556	2823	3767	2783	3780	3909	3205	3036	4564	3.76011	3.83803	4.59968	4.66585	4.47491	5.65472	5.99291	3.97707	4.9337	6.39137	3283.36	-0.323917	0.137465	-2.35635	0.0184554	0.506004
ENSMUSG00000024241	chr17	Sos1	80393752	80480453	8919	6660	6298	5592	8016	6283	5431	5820	8049	5820	6043	7.1409	6.74707	6.50054	7.08367	7.2078	5.79648	6.36591	7.12594	6.74775	6.03763	6349.8	0.128984	0.0558572	2.30917	0.020934	0.529407
ENSMUSG00000024338	chr17	Psmb8	34197721	34201454	2736	699	652	524	632	583	592	827	1409	793	821	2.44256	2.27641	1.9852	1.82015	2.17969	2.05919	2.94804	4.06538	2.9964	2.67329	740.549	-0.443007	0.1543	-2.87108	0.00409077	0.3301
ENSMUSG00000024369	chr17	Nelfe	34850391	34856372	2076	1404	1365	1230	1566	1197	1413	1467	1807	1435	1495	6.46508	6.2802	6.14067	5.94321	5.89737	6.47672	6.89122	6.87048	7.14523	6.4148	1429.17	-0.12166	0.0510531	-2.38302	0.0171714	0.497727
ENSMUSG00000024521	chr18	Pmaip1	66458604	66465550	2646	335	325	206	269	168	400	452	489	308	257	1.21042	1.17329	0.806976	0.801058	0.649466	1.43865	1.66605	1.45888	1.20337	0.865282	316.86	-0.495435	0.207681	-2.38555	0.0170535	0.497595
ENSMUSG00000024537	chr18	Psmg2	67641599	67654162	1059	1056	1139	991	1258	912	1268	1236	1679	1080	1099	9.528	10.2682	9.69427	9.35493	8.8042	11.3884	11.3767	12.5086	10.537	9.23996	1159.68	-0.191007	0.0769149	-2.48336	0.0130148	0.471561
ENSMUSG00000024598	chr18	Fbn2	58008623	58209926	10480	621	579	331	630	499	307	364	477	480	297	0.566673	0.527902	0.327471	0.473809	0.48719	0.278859	0.338845	0.359402	0.47363	0.252541	456.145	0.500149	0.183211	2.7299	0.00633534	0.365327
ENSMUSG00000024608	chr18	Rps14	60774510	60778546	1384	14812	16237	15136	16481	11994	16930	18046	21037	16300	16427	102.284	112.03	113.321	93.7993	88.6166	116.374	127.126	119.95	121.713	105.703	16255.2	-0.194324	0.07943	-2.44648	0.0144259	0.486995
ENSMUSG00000024640	chr19	Psat1	15904678	15947337	4254	9351	9746	8262	10769	8076	10905	11942	13178	9539	10552	21.0185	21.8879	20.1341	19.9499	19.4222	24.3992	27.3829	24.4577	23.1848	22.1011	10151.9	-0.229944	0.0509667	-4.51165	6.43239e-06	0.00752451
ENSMUSG00000024646	chr18	Cyb5a	84851338	84880401	2143	2966	3052	2343	3307	2259	3393	3139	3937	2937	2868	13.2309	13.6031	11.3317	12.1584	10.7818	15.0664	14.2846	14.5013	14.1671	11.9216	2993.55	-0.179284	0.0776922	-2.30762	0.0210204	0.530371
ENSMUSG00000024778	chr19	Fas	34290659	34327770	1801	206	210	159	188	144	193	238	410	270	264	1.09334	1.11363	0.914934	0.822373	0.817727	1.01965	1.28862	1.79678	1.54956	1.30565	224.759	-0.5322	0.169793	-3.1344	0.00172203	0.261127
ENSMUSG00000024782	chr19	Ak3	29020833	29047961	3120	8382	8953	7174	10032	7749	9228	9752	10849	8262	9390	25.6861	27.4127	23.835	25.3372	25.407	28.149	30.4861	27.4512	27.3774	26.8133	8914.51	-0.120504	0.0401221	-3.00343	0.00266956	0.302482
ENSMUSG00000024785	chr19	Rcl1	29101375	29143843	1803	1109	1213	1160	1439	1053	1327	1360	1715	1146	1436	5.87948	6.42542	6.66759	6.28767	5.973	7.003	7.35537	7.50746	6.56975	7.09409	1284.55	-0.170386	0.0621503	-2.74152	0.00611552	0.363898
ENSMUSG00000024798	chr19	Htr7	35958734	36057507	3399	1401	1348	1428	1729	1220	868	1316	1755	1048	1155	3.94097	3.78868	4.35508	4.0085	3.67182	2.43047	3.77641	4.07628	3.18774	3.02748	1314.43	0.282251	0.12088	2.33497	0.0195448	0.511318
ENSMUSG00000024851	chr19	Pitpnm1	4099998	4113965	6889	17221	17563	15710	20178	16834	16859	16938	19064	14364	16907	23.9047	24.3589	23.6431	23.0847	25.0017	23.295	23.9853	21.8504	21.5604	21.8688	17096.5	0.107645	0.044021	2.44531	0.0144727	0.486995
ENSMUSG00000024875	chr19	Yif1a	5088538	5092879	1493	1180	1060	889	1274	901	1108	1100	1537	1202	1322	7.55397	6.78005	6.17019	6.72178	6.17128	7.06055	7.18364	8.12435	8.3206	7.88605	1146.73	-0.193953	0.0809693	-2.39539	0.0166026	0.494112
ENSMUSG00000024902	chr19	Mrpl11	4962306	4966995	2882	2287	2334	2150	2646	2045	2638	2660	3082	2175	2377	7.58691	7.73631	7.73288	7.23454	7.25854	8.71123	9.002	8.44215	7.80217	7.3479	2423.49	-0.120539	0.0581304	-2.0736	0.0381168	0.617447
ENSMUSG00000024911	chr19	Fibp	5460607	5465052	1240	2239	2247	1927	2495	2065	2482	2441	2800	2060	2470	17.2554	17.3025	16.1012	15.8476	17.0274	19.0405	19.191	17.8177	17.1671	17.738	2309.37	-0.108093	0.0508945	-2.12387	0.0336814	0.598738
ENSMUSG00000024990	chr19	Rbp4	38116620	38125321	1297	610	746	577	721	453	1001	740	967	642	709	4.49468	5.49214	4.60944	4.37851	3.57128	7.34191	5.56236	5.88325	5.11518	4.86799	710.009	-0.337258	0.139626	-2.41545	0.0157158	0.49216
ENSMUSG00000024999	chr19	Noc3l	38788128	38819237	3977	1397	1438	1103	1686	1297	1484	1575	1841	1389	1470	3.35873	3.45439	2.87513	3.34086	3.33638	3.55156	3.86294	3.65472	3.61109	3.2933	1455.46	-0.118881	0.0525263	-2.26327	0.0236191	0.554169
ENSMUSG00000025016	chr19	Tm9sf3	41210842	41264004	6144	17868	18612	16950	22668	17064	16643	17880	22644	16458	18445	27.8098	28.9433	28.6019	29.0775	28.4158	25.7845	28.3889	29.1002	27.6985	26.7507	18390.4	0.0689909	0.0331976	2.07819	0.0376921	0.615017
ENSMUSG00000025044	chr8	Msr1	39581700	39642678	3998	145	150	53	97	51	121	136	236	279	109	0.346785	0.358441	0.137427	0.191199	0.130503	0.28806	0.33181	0.466043	0.721529	0.242915	136.458	-0.803539	0.3722	-2.15889	0.0308587	0.590298
ENSMUSG00000025092	chr19	Hspa12a	58795751	58860984	5733	21094	21102	21687	31721	20922	17349	22131	25198	17518	23159	35.184	35.1677	39.2183	43.6069	37.3376	28.8049	37.657	34.7035	31.5957	35.9949	21984	0.192078	0.0877269	2.1895	0.0285605	0.589186
ENSMUSG00000025155	chr11	Dus1l	120789201	120796403	3758	1977	1966	1578	2186	1693	1995	2118	2507	1814	1979	5.03012	4.99791	4.35293	4.58399	4.60877	5.05266	5.49738	5.26681	4.99075	4.69193	1965.73	-0.0973584	0.0485165	-2.00671	0.0447808	0.637134
ENSMUSG00000025192	chr19	Entpd7	43689672	43733697	8963	1074	1017	922	1422	1130	1015	840	1145	815	996	1.1459	1.08417	1.06654	1.25044	1.28996	1.07799	0.914281	1.00872	0.940279	0.99023	1030.66	0.256758	0.0841941	3.04959	0.00229153	0.287392
ENSMUSG00000025224	chr19	Gbf1	46152509	46286510	9062	9553	9309	8353	12731	9253	8772	9181	11420	7924	9931	10.0812	9.81541	9.55692	11.0728	10.4475	9.21459	9.88372	9.95083	9.04218	9.76561	9555.48	0.106169	0.0501254	2.11807	0.0341691	0.598738
ENSMUSG00000025255	chr3	Zfhx4	5218526	5415857	15737	3273	3099	2669	3735	3354	2491	2613	3780	2772	2418	1.98902	1.8817	1.75852	1.87071	2.18079	1.50686	1.61991	1.89674	1.82156	1.36926	3002.44	0.254425	0.0887976	2.86523	0.00416712	0.331775
ENSMUSG00000025260	chrX	Hsd17b10	152001845	152004442	1298	1553	1531	1299	1845	1314	1758	1918	2029	1538	1523	11.4342	11.2627	10.3692	11.1957	10.3511	12.8843	14.4059	12.335	12.2447	10.4489	1617.86	-0.172347	0.071919	-2.39641	0.0165565	0.494112
ENSMUSG00000025290	chr14	Rps24	24490681	24496146	840	7284	8098	6465	7545	5373	7517	8075	10595	7873	7210	82.8357	92.0151	79.7113	70.7178	65.3765	85.0938	93.6804	99.4879	96.8155	76.4043	7543.66	-0.191293	0.0959984	-1.99267	0.0462979	0.637134
ENSMUSG00000025316	chr8	Banp	121949750	122029258	6632	2000	1916	1635	2584	1932	1570	1903	1745	1657	1917	2.88379	2.76034	2.55597	3.07078	2.98056	2.2534	2.79918	2.07755	2.58353	2.57567	1878.69	0.228244	0.0918238	2.48567	0.0129308	0.471561
ENSMUSG00000025337	chr5	Sbds	130245731	130255530	2033	3920	4451	3548	4495	3727	4195	4425	5447	4108	4529	18.4323	20.9114	18.0876	17.4199	18.7503	19.635	21.2258	21.1481	20.8872	19.844	4257.47	-0.119417	0.0497163	-2.40196	0.0163074	0.493912
ENSMUSG00000025352	chr10	Gdf11	128882295	128891718	4062	2361	2576	1940	2591	1800	1431	1802	2512	2035	1844	5.55767	6.05866	4.95111	5.02674	4.53343	3.35307	4.32723	4.88245	5.17986	4.04476	2075.44	0.278234	0.115759	2.40357	0.0162358	0.493308
ENSMUSG00000025362	chr10	Rps26	128624530	128626506	447	4500	4822	4429	5035	3900	5493	5880	7253	4728	4919	96.0679	102.855	102.512	88.5905	89.0815	116.73	128.056	127.851	109.144	97.8537	5052	-0.2557	0.0766492	-3.33597	0.000850009	0.171859
ENSMUSG00000025370	chr15	Cdh9	16778101	16857094	3219	1590	1579	1205	1614	1268	1830	1734	1906	1384	1734	4.72264	4.68602	3.88042	3.95106	4.02962	5.41059	5.25407	4.67447	4.44509	4.79923	1574.07	-0.19517	0.0833728	-2.34093	0.0192356	0.506831
ENSMUSG00000025427	chr18	Rnf165	77456110	77565147	10134	4488	4254	4129	6296	4808	4344	4150	4717	3654	4803	4.23519	4.01099	4.22443	4.89674	4.85447	4.08052	3.99509	3.67542	3.7286	4.22345	4537.79	0.187137	0.0822633	2.27485	0.022915	0.545488
ENSMUSG00000025475	chr7	Gpr123	139834174	139878088	5386	6902	6807	6993	9310	6583	4792	6651	8782	5655	7190	12.2538	12.075	13.4606	13.6229	12.5048	8.46875	12.046	12.8739	10.8564	11.8949	6899.95	0.205546	0.100745	2.04027	0.0413232	0.6257
ENSMUSG00000025492	chr7	Ifitm3	141009586	141010770	678	1259	1441	757	1102	976	909	1804	2433	1306	1331	17.7337	20.2802	11.5604	12.7932	14.7089	12.7451	25.922	28.2968	19.8918	17.4698	1306.4	-0.416439	0.200888	-2.07299	0.038173	0.617746
ENSMUSG00000025503	chr7	Taldo1	141392199	141402968	1998	6165	6090	4952	6903	5115	6090	7073	8178	5912	6361	29.4961	29.1127	25.6871	27.2202	26.1839	29.0037	34.5218	32.3072	30.586	28.359	6227.98	-0.151828	0.0513776	-2.95514	0.0031253	0.315944
ENSMUSG00000025509	chr7	Pnpla2	141455198	141460743	3020	1269	1465	1187	1577	1377	1448	1835	1892	1455	1675	4.01749	4.63409	4.07425	4.11478	4.66427	4.56318	5.92635	4.94579	4.98096	4.94132	1508.3	-0.221406	0.0749972	-2.95219	0.00315524	0.317015
ENSMUSG00000025735	chr17	Rhbdl1	25834465	25837295	1723	3788	3804	3548	4340	3769	3534	3494	4618	3420	3597	21.0144	21.0853	21.34	19.8435	22.3712	19.5155	19.7737	21.1535	20.5159	18.5944	3774.49	0.101691	0.0497435	2.04431	0.0409228	0.6257
ENSMUSG00000025757	chr3	Hspa4l	40744495	40796103	11792	21080	21263	19379	28764	21272	17619	19555	26640	18436	20264	17.0958	17.2297	17.0394	19.2261	18.458	14.2235	16.1784	17.8392	16.1675	15.3137	21227	0.176409	0.0584892	3.01609	0.0025606	0.299536
ENSMUSG00000025813	chr7	Homer2	81600481	81706925	11149	6496	5778	6166	9091	6215	4833	5931	5612	4663	6763	5.57205	4.95199	5.73424	6.42691	5.70384	4.12659	5.18986	3.97473	4.32505	5.40559	6124.53	0.316651	0.110353	2.86945	0.00411189	0.3301
ENSMUSG00000025877	chr13	Hk3	55005985	55021385	3682	364	314	211	290	246	326	384	385	318	457	0.945243	0.814714	0.594057	0.620672	0.683493	0.842685	1.01726	0.825514	0.892948	1.10584	327.612	-0.345932	0.155759	-2.22095	0.0263544	0.574708
ENSMUSG00000025892	chr9	Gria4	4417899	4796234	6146	9831	9440	8927	12089	9084	8480	8648	12267	8487	8968	15.296	14.6753	15.0588	15.5022	15.1222	13.1335	13.7263	15.7594	14.2788	13.002	9543.48	0.131023	0.0509474	2.57173	0.0101192	0.430107
ENSMUSG00000025922	chr15	Gm5045	59210908	59211720	813	150	173	132	166	110	186	225	234	170	185	1.76242	2.03095	1.6815	1.60749	1.38283	2.17539	2.69687	2.27016	2.15986	2.02547	171.487	-0.402596	0.132682	-3.0343	0.00241098	0.290459
ENSMUSG00000025967	chr1	Eef1b2	63176825	63180486	2532	9853	10089	8705	10765	7959	10891	11264	13173	9568	10444	37.2029	38.0619	35.6353	33.5	32.1532	40.9338	43.387	41.0691	39.0649	36.746	10198.5	-0.171972	0.0563524	-3.05173	0.00227528	0.287392
ENSMUSG00000026029	chr1	Casp8	58795374	58847503	2893	305	365	265	347	232	313	363	448	382	357	1.00796	1.20524	0.949499	0.945141	0.820333	1.02966	1.2238	1.22249	1.3651	1.09938	335.07	-0.253347	0.120107	-2.10935	0.0349145	0.598738
ENSMUSG00000026074	chr1	Map4k4	39900913	40026310	9579	11936	11762	9402	13458	10538	9933	10013	13773	10386	10647	11.9162	11.7326	10.1766	11.0734	11.2562	9.87107	10.1977	11.3535	11.212	9.90468	11103.7	0.110916	0.0537623	2.06309	0.0391044	0.624463
ENSMUSG00000026104	chr1	Stat1	52119440	52161865	7105	3338	3352	2753	4151	3644	2784	4716	6594	3669	4243	4.49267	4.50771	4.01725	4.60461	5.24752	3.72987	6.47516	7.32806	5.33978	5.32141	3858.45	-0.281455	0.141325	-1.99155	0.046421	0.637134
ENSMUSG00000026110	chr1	Mgat4a	37439340	37541016	12881	4630	4527	4082	5595	4408	4332	4179	5252	3834	4763	3.43749	3.35819	3.28577	3.4236	3.50154	3.20151	3.16513	3.21964	3.07801	3.29515	4532.59	0.105853	0.0444505	2.38137	0.0172485	0.499018
ENSMUSG00000026141	chr1	Col19a1	24261890	24587472	6887	1459	1259	1095	1714	1502	1242	1215	1231	1119	1184	2.02584	1.74667	1.64842	1.96148	2.2314	1.71663	1.72102	1.41134	1.68011	1.53192	1299.33	0.26857	0.0987121	2.72074	0.00651357	0.36911
ENSMUSG00000026154	chr1	1110058L19Rik	23995939	24005656	874	1124	1209	929	1243	1013	1154	1305	1529	1153	1151	12.2858	13.2037	11.0092	11.1977	11.8468	12.5559	14.5514	13.7995	13.6277	11.7232	1172.47	-0.137723	0.0650406	-2.11749	0.0342179	0.598738
ENSMUSG00000026181	chr16	Ppm1f	16896469	16927364	4922	9295	9099	7626	10780	8175	8146	8546	10823	7992	8940	18.0577	17.6621	16.0625	17.2606	16.9926	15.753	16.937	17.3613	16.7891	16.184	8875.85	0.066606	0.0335168	1.98724	0.0468957	0.637579
ENSMUSG00000026224	chr1	4933407L21Rik	85928483	85940624	3343	270	282	212	234	146	340	284	372	277	240	0.77222	0.805861	0.657381	0.551589	0.446774	0.96797	0.828618	0.8785	0.856672	0.639622	263.731	-0.35138	0.178322	-1.97049	0.0487826	0.643765
ENSMUSG00000026303	chr1	Mlph	90915085	90951142	5357	424	511	343	450	221	455	641	544	485	771	0.756845	0.911372	0.663802	0.662027	0.422076	0.808459	1.16723	0.801792	0.936138	1.28242	480.646	-0.537652	0.207197	-2.59488	0.0094624	0.423711
ENSMUSG00000026313	chr1	Hdac4	91928779	92180341	15375	5590	5398	4428	6959	5155	5195	5201	5913	4676	5305	3.47706	3.3548	2.98615	3.56754	3.43073	3.21656	3.30024	3.0369	3.14508	3.07483	5345.1	0.106838	0.050911	2.09852	0.035859	0.603112
ENSMUSG00000026315	chr1	Serpinb8	107590006	107610484	4795	374	331	263	533	362	638	646	435	280	614	0.745823	0.659517	0.568622	0.876019	0.772379	1.26646	1.31418	0.716268	0.603781	1.14095	443.037	-0.464862	0.224517	-2.0705	0.0384056	0.617847
ENSMUSG00000026333	chr1	Gin1	97770172	97793709	6048	537	545	454	638	463	646	575	757	537	564	0.849052	0.860975	0.778251	0.831386	0.783246	1.01671	0.927441	0.988275	0.918103	0.830948	566.395	-0.174491	0.0728505	-2.39519	0.0166116	0.494112
ENSMUSG00000026347	chr1	Tmem163	127486546	127679548	4292	1957	1880	1819	2309	1860	1233	1734	2407	1663	1775	4.35987	4.1848	4.39359	4.23964	4.43356	2.73433	3.94085	4.42772	4.0062	3.68482	1849.79	0.220038	0.106052	2.07481	0.0380037	0.616225
ENSMUSG00000026380	chr1	Tfcp2l1	118627945	118685168	9438	1336	1316	752	1130	938	1969	1389	1229	1390	1557	1.35371	1.33232	0.826112	0.943666	1.0169	1.98595	1.43575	1.02823	1.52296	1.47008	1300.93	-0.437183	0.184358	-2.37139	0.0177215	0.499118
ENSMUSG00000026384	chr1	Ptpn4	119652467	119837613	11321	13595	15869	16140	19755	13757	11315	15836	14165	10592	15448	11.4842	13.3938	14.7818	13.7537	12.4337	9.51439	13.6466	9.88004	9.6751	12.1598	14593.7	0.280496	0.11511	2.43677	0.0148192	0.488573
ENSMUSG00000026404	chr1	Ddx59	136415271	136440158	2953	618	567	449	599	569	692	640	841	550	612	2.00088	1.83421	1.5761	1.59839	1.97107	2.23021	2.11384	2.24828	1.92554	1.84637	608.851	-0.192493	0.0940492	-2.04673	0.0406844	0.6257
ENSMUSG00000026433	chr1	Rab29	131867224	131872887	1468	430	409	306	466	275	329	508	633	522	432	2.79956	2.6606	2.15997	2.50052	1.91563	2.13218	3.37399	3.40288	3.67493	2.62084	425.663	-0.318326	0.159071	-2.00116	0.0453749	0.637134
ENSMUSG00000026475	chr1	Rgs16	153740349	153745468	2339	1295	1820	2111	2677	1868	822	1676	1099	640	1418	5.29295	7.43247	9.35448	9.01775	8.16887	3.3443	6.98812	3.70892	2.82856	5.40056	1538.98	0.839669	0.23419	3.58541	0.000336546	0.122854
ENSMUSG00000026484	chr1	Rnf2	151458004	151500955	4127	2540	2692	2261	3338	2320	2736	2852	3350	2565	3129	5.88488	6.23179	5.67948	6.374	5.75108	6.30995	6.74081	6.40871	6.42612	6.7553	2754.55	-0.11073	0.050078	-2.21115	0.0270252	0.57745
ENSMUSG00000026489	chr1	Adck3	180165238	180199602	5293	4213	3915	3826	5161	3753	4488	4419	5485	3962	4768	7.61116	7.06684	7.49391	7.6845	7.2543	8.07083	8.14409	8.18197	7.73983	8.02658	4364.49	-0.0985091	0.0456358	-2.15859	0.0308818	0.590298
ENSMUSG00000026494	chr1	Kif26b	178529125	178939200	14696	3483	3267	2955	3649	3052	2050	2295	3795	3062	2901	2.26657	2.12421	2.08486	1.95709	2.12499	1.32793	1.52355	2.03915	2.15465	1.75913	3037.17	0.277472	0.12348	2.2471	0.0246337	0.559169
ENSMUSG00000026578	chr1	Ccdc181	164275585	164287847	1909	1539	1497	1327	1769	1317	1905	1975	2050	1310	1611	7.70635	7.48973	7.20419	7.30063	7.05591	9.49535	10.0887	8.4759	7.09314	7.51693	1616.2	-0.197677	0.0920265	-2.14804	0.0317105	0.590298
ENSMUSG00000026614	chr1	Slc30a10	185454848	185468762	5836	1748	2106	1650	2221	1814	1803	1789	2168	1588	1692	2.86415	3.44783	2.93117	2.99933	3.18016	2.94073	2.99036	2.93315	2.8136	2.58339	1847.51	0.128477	0.059227	2.16923	0.0300652	0.590298
ENSMUSG00000026679	chr2	Enkur	21180731	21205365	1561	116	186	88	155	131	161	345	233	154	181	0.710265	1.13791	0.584183	0.782197	0.858205	0.981283	2.15497	1.17799	1.01963	1.0327	172.773	-0.623216	0.250214	-2.49074	0.0127479	0.466522
ENSMUSG00000026697	chr1	Myoc	162639155	162649693	2074	1137	763	1712	3212	2306	1083	1020	1240	674	775	5.24066	3.51386	8.55526	12.2018	11.3721	4.96889	4.79606	4.71921	3.35925	3.3286	1377.09	0.972405	0.34648	2.80653	0.0050079	0.344598
ENSMUSG00000026701	chr1	Prdx6	161240112	161251219	4804	22406	22706	15433	20669	15459	21846	23956	28886	24941	23145	44.5979	45.157	33.3046	33.9072	32.9222	43.2841	48.6433	47.4744	53.6811	42.9282	21795.3	-0.299609	0.104315	-2.87216	0.00407671	0.3301
ENSMUSG00000026821	chr2	Ralgds	28513125	28553081	6159	8082	8206	6907	9623	7965	8812	9076	10579	7913	8778	12.5482	12.73	11.6267	12.3139	13.2314	13.6189	14.3753	13.5622	13.285	12.6997	8536.49	-0.0975047	0.0372945	-2.61445	0.00893707	0.420581
ENSMUSG00000026826	chr2	Nr4a2	57106830	57124003	4059	3263	2972	2685	5186	4502	2243	2719	4040	2263	3351	7.68661	6.9952	6.8575	10.0687	11.347	5.2596	6.53409	7.85816	5.76447	7.35575	3280.17	0.405514	0.158007	2.56644	0.0102749	0.430365
ENSMUSG00000026837	chr2	Col5a1	27886425	28039514	8490	1454	1658	1242	1836	1864	954	1278	1509	1340	1659	1.63776	1.86596	1.51674	1.70443	2.2464	1.06964	1.4685	1.40345	1.6321	1.74127	1476.23	0.306266	0.14422	2.1236	0.0337037	0.598738
ENSMUSG00000026841	chr2	Fibcd1	31813290	31846005	4751	3348	3164	3878	5531	4778	1290	2279	4288	3063	3649	6.73833	6.36264	8.46211	9.17472	10.2889	2.58442	4.67918	7.12596	6.66609	6.84346	3500.8	0.573333	0.288718	1.98579	0.0470567	0.637579
ENSMUSG00000026858	chr2	Fam73b	30364233	30385521	6249	7124	7125	6550	8556	6760	6617	6466	8506	6457	7272	10.9015	10.8939	10.867	10.7909	11.068	10.0793	10.0939	10.7476	10.6844	10.3694	7103.42	0.0838934	0.040578	2.06746	0.0386909	0.621217
ENSMUSG00000026955	chr2	Sapcd2	25372321	25378213	3499	124	126	123	157	131	159	162	238	173	157	0.338842	0.344017	0.364405	0.353588	0.383005	0.432492	0.451595	0.537	0.511186	0.39977	153.468	-0.371121	0.126388	-2.93637	0.00332082	0.322488
ENSMUSG00000026956	chr2	Uap1l1	25359889	25365682	4071	1632	1774	1346	1772	1391	1547	1860	2425	1718	1668	3.83315	4.16316	3.42756	3.43022	3.49559	3.61686	4.45664	4.70294	4.36331	3.65062	1696.89	-0.163006	0.0818334	-1.99192	0.0463796	0.637134
ENSMUSG00000026961	chr2	Lrrc26	25289915	25291180	1190	131	124	124	135	149	126	101	128	91	97	1.05197	0.994918	1.07959	0.893486	1.28019	1.00718	0.827393	0.848718	0.790188	0.725836	120.824	0.34893	0.159246	2.19114	0.028442	0.588867
ENSMUSG00000026979	chr2	Psd4	24367580	24414954	11786	194	197	159	280	164	231	229	291	275	287	0.157414	0.159713	0.139875	0.187249	0.142378	0.186577	0.189555	0.194964	0.241285	0.216999	228.321	-0.371415	0.131747	-2.81916	0.00481492	0.342519
ENSMUSG00000026986	chr2	Hnmt	24002910	24049394	1769	1550	1846	1565	2023	1477	2006	2004	2394	1734	1960	8.37533	9.96634	9.16829	9.00924	8.53902	10.7896	11.0466	10.6811	10.1316	9.86873	1841.16	-0.205154	0.0581694	-3.52684	0.00042055	0.125225
ENSMUSG00000027067	chr2	Ssrp1	85037234	85047109	3737	6541	6481	6015	7940	6051	6638	6976	8561	6365	7362	16.7359	16.5684	16.6857	16.7435	16.5649	16.9063	18.2083	18.0863	17.61	17.5523	6844.45	-0.0695297	0.0319439	-2.17662	0.0295087	0.589186
ENSMUSG00000027074	chr2	Slc43a3	84936579	84958509	4464	217	254	151	154	127	183	241	312	342	258	0.464817	0.543613	0.350673	0.271872	0.29106	0.390193	0.526621	0.551821	0.792146	0.514964	223.333	-0.517294	0.237983	-2.17366	0.0297306	0.590298
ENSMUSG00000027078	chr2	Ube2l6	84798828	84810335	1996	776	719	621	943	592	623	1035	1509	788	1067	3.71644	3.44055	3.22449	3.7222	3.0335	2.97002	5.05667	5.96728	4.08083	4.76173	849.154	-0.395141	0.154788	-2.55279	0.0106864	0.439316
ENSMUSG00000027087	chr2	Itgav	83724397	83806916	10744	7657	7627	6582	9410	6901	9640	8190	9247	7481	8735	6.81547	6.78305	6.35183	6.90318	6.57213	8.54122	7.43669	6.7961	7.20036	7.24494	8099.84	-0.141927	0.0707605	-2.00574	0.044884	0.637134
ENSMUSG00000027170	chr2	Eif3m	104999656	105017080	2590	4969	5432	4858	5908	4210	5327	5945	7117	5159	5338	18.3419	20.0341	19.4418	17.9738	16.6271	19.5733	22.3865	21.6918	20.592	18.3607	5385.05	-0.132931	0.0628352	-2.11555	0.0343827	0.598738
ENSMUSG00000027201	chr2	Myef2	125084628	125123661	5936	5705	5756	5053	6724	5311	5358	5212	6787	4718	5410	9.19035	9.2647	8.8253	8.92743	9.15398	8.59182	8.56524	9.02768	8.21848	8.12099	5565.99	0.108336	0.0323818	3.34558	0.000821095	0.170216
ENSMUSG00000027203	chr2	Dut	125247190	125258608	2410	1556	1564	1389	1801	1377	1702	1682	2102	1527	1651	6.17243	6.19893	5.97382	5.8882	5.84437	6.72066	6.80661	6.88495	6.55002	6.10279	1623.12	-0.120976	0.0433455	-2.79096	0.00525514	0.347144
ENSMUSG00000027284	chr2	Cdan1	120716154	120850128	11421	8100	7875	7222	10355	8109	6677	7179	9747	7250	7753	6.78245	6.58849	6.55636	7.14618	7.26484	5.5653	6.13231	6.73898	6.56442	6.04931	7967.71	0.161169	0.0576766	2.79436	0.0052002	0.346818
ENSMUSG00000027300	chr2	Ubox5	130590002	130630038	5585	1370	1374	1308	1783	1360	1698	1772	1871	1337	1754	2.34565	2.35052	2.42803	2.51603	2.49137	2.89392	3.09503	2.64508	2.47532	2.79838	1551.35	-0.18126	0.0702893	-2.57877	0.00991521	0.427319
ENSMUSG00000027342	chr2	Pcna	132249162	132253314	2400	1877	2020	1730	2230	1864	2207	2372	2507	2043	2034	7.4768	8.03964	7.47139	7.32114	7.94428	8.75104	9.63884	8.2457	8.79989	7.54983	2078.8	-0.151366	0.0620928	-2.43773	0.0147796	0.488573
ENSMUSG00000027375	chr2	Mal	127633226	127656695	2778	15067	16586	14101	19004	15017	18494	21100	21256	15089	16963	51.8539	57.0336	52.6149	53.9041	55.2962	63.3566	74.0792	60.403	56.153	54.3992	17142.5	-0.170201	0.0704125	-2.41719	0.0156408	0.49216
ENSMUSG00000027577	chr2	Chrna4	181018380	181043546	4938	5646	5645	5158	7541	5661	3158	4678	7182	4583	5461	10.9332	10.922	10.829	12.0353	11.7288	6.08727	9.24109	11.4834	9.59647	9.85398	5410.33	0.304688	0.130912	2.32742	0.0199429	0.515963
ENSMUSG00000027646	chr2	Src	157418444	157471862	4371	10678	10455	9803	12580	9770	8949	9984	11212	9386	10532	23.359	22.8518	23.2502	22.6812	22.8673	19.4869	22.2806	20.252	22.2025	21.4689	10298.6	0.137353	0.0517161	2.65591	0.00790956	0.396864
ENSMUSG00000027654	chr2	Fam83d	158768093	158786637	3991	91	57	108	142	141	369	314	111	83	341	0.218019	0.136446	0.280531	0.280391	0.361434	0.880005	0.767435	0.219583	0.215025	0.761276	175.961	-1.14401	0.425097	-2.69117	0.00712016	0.381068
ENSMUSG00000027668	chr3	Mfn1	32529465	32579239	6114	6165	6222	5266	7829	5927	5227	5749	7484	5397	5934	9.64229	9.72324	8.92959	10.092	9.91835	8.13777	9.17272	9.66502	9.1276	8.64828	6067.9	0.126102	0.0452085	2.78935	0.00528137	0.347144
ENSMUSG00000027677	chr3	Ttc14	33800195	33816634	11072	15368	16094	12049	17686	15177	14097	13091	15483	13346	13312	13.2738	13.8892	11.2832	12.5901	14.0256	12.1202	11.5348	11.0422	12.4648	10.7141	14521.5	0.182112	0.0678341	2.68467	0.0072602	0.385682
ENSMUSG00000027750	chr3	Postn	54361109	54391034	7833	283	243	180	252	228	376	319	272	275	302	0.345499	0.296415	0.238252	0.253561	0.297819	0.456934	0.397292	0.274189	0.363036	0.343559	272.937	-0.345749	0.163547	-2.11407	0.0345094	0.598738
ENSMUSG00000027859	chr3	Ngf	102469928	102521013	1187	151	148	137	208	162	115	175	128	99	139	1.21564	1.19048	1.19578	1.38011	1.3954	0.921575	1.43722	0.850861	0.861826	1.04274	145.592	0.338116	0.169745	1.99191	0.0463814	0.637134
ENSMUSG00000027860	chr3	Vangl1	102156701	102204693	4038	530	616	495	715	506	351	574	517	402	492	1.25501	1.45742	1.2708	1.3954	1.28197	0.827338	1.38657	1.01084	1.02933	1.0856	516.701	0.337132	0.121521	2.77427	0.00553258	0.353708
ENSMUSG00000027875	chr3	Hmgcs2	98280435	98310738	3290	478	639	325	509	297	1189	1122	572	634	406	1.38913	1.85546	1.02401	1.21915	0.923484	3.43956	3.32634	1.37257	1.99233	1.09945	616.439	-0.792712	0.303142	-2.61498	0.00892322	0.420581
ENSMUSG00000027887	chr3	Sypl2	108211472	108226648	4377	269	222	247	378	309	222	231	297	220	267	0.587652	0.484568	0.585017	0.680584	0.722243	0.482755	0.5148	0.53573	0.519694	0.543518	264.448	0.252576	0.128552	1.96478	0.0494403	0.644411
ENSMUSG00000027889	chr3	Ampd2	108074062	108086651	5069	5584	5306	4862	6048	5183	4887	4692	6663	4587	4919	10.5337	10.0008	9.94384	9.40307	10.461	9.17664	9.02926	10.3783	9.35668	8.64664	5242.41	0.127853	0.0549327	2.32745	0.0199412	0.515963
ENSMUSG00000027896	chr3	Slc16a4	107291230	107312115	3879	416	387	307	556	372	331	276	439	342	343	1.02543	0.95314	0.820454	1.12956	0.981097	0.812168	0.694032	0.893507	0.911581	0.787845	372.978	0.274787	0.11519	2.38552	0.0170549	0.497595
ENSMUSG00000027937	chr3	Jtb	90231597	90235838	1531	2130	2214	1844	2382	1834	2292	2413	2740	2059	2167	13.2973	13.8101	12.481	12.256	12.2501	14.2431	15.3674	14.124	13.8995	12.606	2193.32	-0.11564	0.0535295	-2.1603	0.0307492	0.590298
ENSMUSG00000027950	chr3	Chrnb2	89753448	89764632	5384	6467	6120	6001	8158	6212	5464	6054	7582	5182	6885	11.4858	10.8603	11.5554	11.9416	11.8045	9.65994	10.9688	11.1189	9.95205	11.3945	6364.88	0.134243	0.0624892	2.14826	0.0316935	0.590298
ENSMUSG00000027951	chr3	Adar	89715022	89753446	6786	17036	16402	15047	21041	16871	16136	15753	20302	14404	17045	24.0067	23.0939	22.989	24.4374	25.4369	22.6343	22.6458	23.6225	21.9486	22.3819	16887.3	0.0984798	0.0409286	2.40613	0.0161223	0.49216
ENSMUSG00000027953	chr3	Slc50a1	89268246	89270570	1466	1441	1659	1333	1744	1453	1666	1842	2159	1644	1565	9.39458	10.8067	9.42209	9.37092	10.1353	10.8117	12.2507	11.6222	11.5897	9.50742	1639.33	-0.166051	0.0661826	-2.50899	0.0121077	0.457939
ENSMUSG00000027959	chr3	Sass6	116595008	116630984	4241	564	531	500	755	579	421	495	677	506	530	1.2716	1.19619	1.22221	1.40295	1.39672	0.944846	1.13851	1.26033	1.23362	1.11348	551.165	0.206071	0.0946665	2.17681	0.0294946	0.589186
ENSMUSG00000027966	chr3	Col11a1	114030540	114220718	9657	767	779	686	1150	1130	846	620	775	691	763	0.759542	0.770775	0.736519	0.938591	1.19727	0.833936	0.626335	0.633694	0.739932	0.70407	819.381	0.326752	0.154478	2.11519	0.0344134	0.598738
ENSMUSG00000027981	chr3	Rnpc3	113605067	113630149	6627	3486	3835	3077	4049	3579	3646	2994	3976	3010	3028	5.03024	5.52918	4.81385	4.81538	5.52561	5.23701	4.40729	4.73728	4.69661	4.07148	3455.34	0.165903	0.0763337	2.1734	0.0297505	0.590298
ENSMUSG00000027985	chr3	Lef1	131110471	131224356	8654	818	995	1076	1347	1031	446	625	1020	773	783	0.90392	1.09858	1.28912	1.22678	1.21897	0.490588	0.704555	0.930676	0.923662	0.806256	887.097	0.59156	0.171771	3.4439	0.000573395	0.144469
ENSMUSG00000027999	chr3	Pla2g12a	129878622	129895821	1654	926	981	890	1191	840	1159	1024	1268	907	1229	5.35127	5.66433	5.57621	5.67257	5.19376	6.66707	6.03676	6.05043	5.66774	6.61809	1033.4	-0.163401	0.0770331	-2.12118	0.0339069	0.598738
ENSMUSG00000028015	chr3	Ctso	81932601	81956725	5123	3536	3454	2963	3691	2912	3303	3726	4811	3854	3770	6.60004	6.44155	5.99611	5.67807	5.81545	6.1369	7.09473	7.41467	7.77864	6.55708	3577.91	-0.180149	0.0711294	-2.53269	0.0113192	0.446687
ENSMUSG00000028037	chr3	Ifi44	151730922	151749947	6116	114	117	82	122	152	78	263	474	206	189	0.178242	0.182778	0.139003	0.157212	0.254276	0.121396	0.419488	0.611935	0.348281	0.275361	173.887	-0.936877	0.34072	-2.7497	0.00596507	0.363898
ENSMUSG00000028081	chr3	Rps3a1	86137940	86142702	977	13049	14306	12043	14065	10381	13590	15133	19212	14434	13605	127.609	139.784	127.686	113.362	108.618	132.291	150.969	155.131	152.633	123.976	13878.5	-0.194728	0.0802188	-2.42746	0.0152051	0.49216
ENSMUSG00000028082	chr3	Sh3d19	85971109	86130526	8888	2381	2522	1906	3022	2326	1273	2401	2218	1720	2348	2.56183	2.71125	2.2234	2.67983	2.67767	1.36341	2.63537	1.97049	2.00113	2.35409	2196.48	0.332032	0.142969	2.3224	0.0202111	0.51799
ENSMUSG00000028128	chr3	F3	121723537	121735052	1876	3432	3504	2839	3461	3098	3444	3984	4389	3704	3742	17.4875	17.8393	15.6837	14.5346	16.8895	17.4682	20.7089	18.4657	20.4083	17.7672	3545.74	-0.186166	0.0702471	-2.65016	0.00804535	0.396864
ENSMUSG00000028158	chr3	Mttp	138089855	138143388	4410	1407	1419	1200	1605	1127	1453	1511	1998	1302	1441	3.05071	3.07413	2.82092	2.86816	2.61449	3.13601	3.34218	3.57704	3.05263	2.91142	1431.01	-0.134476	0.0626671	-2.14588	0.0318827	0.59103
ENSMUSG00000028180	chr3	Zranb2	157534160	157548390	4301	15793	15999	14432	18546	14256	14375	14787	18478	13956	14195	35.1106	35.5386	34.7859	33.9817	33.91	31.8117	33.536	33.9195	33.5499	29.4065	15396.5	0.112219	0.0367917	3.05012	0.00228753	0.287392
ENSMUSG00000028199	chr3	Cryz	154596711	154623182	6195	1440	1724	1340	2033	1279	2063	1736	2208	1679	1752	2.22277	2.65891	2.24254	2.58638	2.11232	3.16984	2.73364	2.81419	2.80246	2.52	1708.35	-0.233378	0.085623	-2.72565	0.00641755	0.367483
ENSMUSG00000028224	chr4	Nbn	15957925	15992589	2533	1434	1407	1338	1675	1225	1427	1707	1950	1406	1560	5.41235	5.30597	5.47516	5.21043	4.94687	5.36126	6.57248	6.07706	5.73825	5.48651	1501.28	-0.132285	0.059724	-2.21493	0.0267646	0.57745
ENSMUSG00000028233	chr4	Tgs1	3574875	3616619	5314	2589	2855	2476	3623	2757	3072	3261	3682	2660	3400	4.65878	5.13311	4.83053	5.37317	5.30804	5.50259	5.98618	5.47074	5.17582	5.70104	3012.09	-0.122523	0.0591328	-2.07199	0.0382659	0.617779
ENSMUSG00000028234	chr4	Rps20	3831334	3835665	4080	10847	11382	10001	11416	8505	12767	13091	15308	11362	10831	25.4206	26.652	25.4111	22.0502	21.326	29.7832	31.2974	29.6222	28.7931	23.6527	11478.6	-0.226058	0.0831512	-2.71864	0.00655515	0.370185
ENSMUSG00000028341	chr4	Nr4a3	48045153	48086447	5987	2819	2530	2531	3912	4482	2053	3190	2743	1807	2665	4.50253	4.03753	4.38286	5.14971	7.65933	3.26405	5.1977	3.61751	3.12088	3.96638	2867.62	0.443837	0.181651	2.44336	0.0145513	0.487536
ENSMUSG00000028358	chr4	Zfp618	62965573	63139708	9352	975	1024	814	1161	1025	858	826	1107	929	875	0.997005	1.04623	0.902445	0.978469	1.12143	0.873345	0.861651	0.934678	1.02723	0.83375	955.414	0.17001	0.0800572	2.1236	0.0337032	0.598738
ENSMUSG00000028364	chr4	Tnc	63959785	64047015	7772	731	767	509	889	617	317	610	796	497	642	0.89944	0.94294	0.67901	0.901527	0.812264	0.388258	0.765673	0.808704	0.661254	0.73608	628.787	0.350107	0.173646	2.01622	0.0437773	0.633813
ENSMUSG00000028394	chr4	Pole3	62522649	62525068	2040	1928	1904	1693	2051	1612	2142	2263	2818	1877	1856	9.03457	8.91459	8.60124	7.92115	8.08207	9.99139	10.8179	10.9034	9.51091	8.10426	1997.23	-0.194758	0.0758278	-2.56842	0.0102163	0.430107
ENSMUSG00000028399	chr4	Ptprd	75941238	78211961	22702	22062	22299	19672	28745	22876	18918	19669	25861	19069	22361	9.29405	9.38598	8.98489	9.98033	10.3109	7.93307	8.45281	8.99554	8.68651	8.77782	21998	0.177249	0.0531172	3.33695	0.000847033	0.171859
ENSMUSG00000028416	chr4	Bag1	40936398	40948294	1349	6997	7415	6286	8418	5885	7938	7275	9595	7125	7429	49.5703	52.4874	48.2823	49.152	44.6081	55.9792	52.5777	56.1276	54.5823	49.0428	7376.02	-0.121072	0.0537705	-2.25165	0.0243447	0.558234
ENSMUSG00000028434	chr4	Epb4.1l4b	56991972	57143437	8858	4631	4114	4359	5976	4590	3591	4191	5205	4000	4528	4.99958	4.43769	5.10211	5.31731	5.30187	3.85905	4.61567	4.63982	4.66956	4.55512	4491.37	0.188194	0.0755088	2.49234	0.0126903	0.465984
ENSMUSG00000028480	chr4	Glipr2	43957401	43979118	2320	587	630	328	502	371	491	665	847	770	504	2.41884	2.59384	1.46537	1.70488	1.63568	2.01398	2.79543	2.88186	3.43097	1.93524	564.156	-0.395127	0.195519	-2.02091	0.0432889	0.630924
ENSMUSG00000028495	chr4	Rps6	86854660	86857412	1586	4884	5420	4692	5742	4236	5191	5866	7159	5073	5336	29.4335	32.6362	30.6569	28.5202	27.3137	31.1404	36.0635	35.6238	33.0589	29.9652	5316.8	-0.141192	0.0602149	-2.3448	0.0190373	0.506831
ENSMUSG00000028555	chr4	Ttc39a	109406623	109444745	4904	498	507	410	547	488	315	373	591	408	354	0.971033	0.987749	0.866747	0.879051	1.01808	0.611394	0.741946	0.951511	0.860245	0.643195	445.955	0.327411	0.123809	2.64448	0.00818155	0.401165
ENSMUSG00000028603	chr4	Scp2	108043839	108144998	3478	8813	9847	7627	9805	7699	9487	10396	11800	9736	8992	24.2277	27.0475	22.7325	22.2156	22.6454	25.9611	29.1551	26.7851	28.9419	23.0346	9367.55	-0.1551	0.06923	-2.24036	0.0250675	0.561431
ENSMUSG00000028643	chr4	Ccdc23	119195306	119201298	1065	690	717	661	776	572	784	734	995	790	775	6.19064	6.42746	6.42971	5.73813	5.49085	7.00178	6.71802	7.37108	7.66427	6.47922	744.817	-0.203242	0.0795022	-2.55643	0.0105753	0.438227
ENSMUSG00000028649	chr4	Macf1	123349633	123684360	26689	58116	54150	47453	66570	56364	48952	51999	65207	50566	55579	20.8253	19.3877	18.4358	19.6606	21.61	17.4611	19.0085	19.2935	19.5934	18.5584	55188.4	0.104444	0.0509484	2.05	0.0403648	0.6257
ENSMUSG00000028651	chr4	Ppie	123127115	123139951	1719	842	885	734	938	670	829	947	1232	896	845	4.68195	4.91691	4.42502	4.29873	3.98609	4.58855	5.37185	5.6565	5.38741	4.37831	873.659	-0.16872	0.0834539	-2.02171	0.0432064	0.630924
ENSMUSG00000028655	chr4	Mfsd2a	122946850	122961188	2250	1083	1174	1143	1457	1121	1787	1819	1616	1141	1602	4.60147	4.98391	5.26524	5.10211	5.09602	7.55785	7.88423	5.66932	5.24217	6.34257	1385.9	-0.367859	0.117995	-3.11758	0.00182344	0.271478
ENSMUSG00000028656	chr4	Cap1	122859047	122886056	3494	17566	18138	15137	21666	15815	22815	19674	22480	16155	19702	48.0695	49.5929	44.9097	48.8649	46.3045	62.1474	54.9222	50.7942	47.8036	50.2391	18773.7	-0.147576	0.0735878	-2.00544	0.0449155	0.637134
ENSMUSG00000028664	chr4	Ephb2	136647539	136835988	12608	2109	1903	1609	2743	2066	1193	1445	2489	1805	1899	1.5997	1.44223	1.32319	1.71479	1.67668	0.90076	1.11812	1.55887	1.48046	1.34222	1904.1	0.291995	0.141523	2.06324	0.0390899	0.624463
ENSMUSG00000028690	chr4	Mmachc	116702279	116708406	2224	1006	1098	969	1324	963	1178	1348	1351	1049	1256	4.32426	4.71574	4.51587	4.69055	4.42891	5.0404	5.91102	4.79502	4.8758	5.03081	1146.4	-0.161176	0.0675749	-2.38514	0.0170726	0.497595
