## Supplementary Tables 6-23 for "Partial inhibition of mitochondrial complex I attenuates neurodegeneration and restores energy homeostasis and synaptic function in a symptomatic Alzheimer’s mouse model" (part 2 of 3)

### Sheet: Table S9 (continued)
Supplementary Table 9. List of DEGs in APP/PS1 vs. APP/PS1+CP2 gene set comparison.
ENSMUSG00000028730	chr4	Cfap57	118554551	118620777	4020	119	127	120	118	112	146	256	205	118	135	0.283046	0.301819	0.309453	0.23132	0.285026	0.345675	0.621167	0.40261	0.303493	0.299211	144.452	-0.459926	0.212809	-2.16122	0.0306787	0.590298
ENSMUSG00000028744	chr4	Pqlc2	139294029	139310708	3516	954	1033	837	1248	942	862	808	1143	793	1050	2.5943	2.80676	2.46775	2.7971	2.74081	2.33337	2.24151	2.56649	2.33186	2.6607	958.799	0.15642	0.0763168	2.04961	0.0404024	0.6257
ENSMUSG00000028753	chr4	Vwa5b1	138565360	138635884	7805	761	982	822	839	1051	501	829	1066	553	643	0.932394	1.20215	1.09192	0.847226	1.37776	0.611025	1.03616	1.07843	0.732651	0.73411	801.862	0.400915	0.173598	2.30944	0.020919	0.529407
ENSMUSG00000028766	chr4	Alpl	137741733	137796384	4033	640	914	611	962	779	441	473	800	667	658	1.51736	2.16515	1.57055	1.87977	1.97607	1.04076	1.144	1.5661	1.70998	1.45368	689.708	0.409825	0.156054	2.62618	0.00863497	0.411087
ENSMUSG00000028797	chr4	Tmem234	129600668	129624059	4273	4904	5059	4313	5599	4350	5452	5149	6229	4826	5082	10.9739	11.3112	10.4639	10.3262	10.4149	12.1443	11.7541	11.5093	11.6776	10.5969	5066.98	-0.093543	0.0458368	-2.04079	0.0412722	0.6257
ENSMUSG00000028821	chr4	Syf2	134930898	134937548	2043	2863	3217	2742	3407	2561	2937	3573	4285	3041	3223	13.3963	15.04	13.9102	13.1388	12.8212	13.6796	17.0551	16.5552	15.3864	14.0526	3158.18	-0.149965	0.0650235	-2.30632	0.0210929	0.530371
ENSMUSG00000028822	chr4	Tmem50a	134897849	134915024	1270	5001	5204	4789	6105	4612	5463	5795	6740	4850	5686	37.6318	39.1263	39.0703	37.8622	37.1317	40.92	44.4846	41.8774	39.4636	39.8694	5386.74	-0.0984272	0.0390506	-2.52051	0.0117186	0.450077
ENSMUSG00000028836	chr4	Slc30a2	134343181	134354484	3564	196	125	185	272	201	128	117	180	110	205	0.525824	0.335064	0.538096	0.601416	0.576949	0.341822	0.320205	0.398729	0.319105	0.512475	170.567	0.457219	0.213911	2.13743	0.0325634	0.591231
ENSMUSG00000028837	chr4	Psmb2	126677630	126709714	1204	3272	3391	3015	3950	2793	3465	4195	4643	3153	3555	25.9699	26.8917	25.9446	25.839	23.7184	27.3757	33.9662	30.4282	27.0606	26.2924	3510.39	-0.158607	0.0643156	-2.46607	0.0136604	0.48211
ENSMUSG00000028842	chr4	Ago3	126331704	126429556	16571	5690	5719	4568	7671	6258	5725	4885	5815	4772	5727	3.28383	3.29779	2.85824	3.64874	3.86422	3.2889	2.87602	2.77102	2.97801	3.07986	5651.73	0.188688	0.0896454	2.10482	0.035307	0.601155
ENSMUSG00000028843	chr4	Sh3bgrl3	134127406	134128789	821	4480	4584	3759	5325	3856	6167	5150	5432	4222	5535	52.1254	53.2906	47.4185	51.0638	48.0027	71.4252	61.1276	52.1859	53.1187	60.0101	4822.03	-0.22958	0.0936227	-2.45218	0.0141994	0.485853
ENSMUSG00000028885	chr4	Smpdl3b	132732966	132757252	2006	246	235	197	261	197	439	350	274	252	277	1.17228	1.11892	1.01781	1.02508	1.00443	2.08241	1.70146	1.07812	1.29854	1.23002	272.403	-0.454617	0.184652	-2.46202	0.0138159	0.483467
ENSMUSG00000028919	chr4	Arhgef19	141239499	141257564	4242	1433	1555	1493	2150	1466	1046	1199	1735	1433	1653	3.23011	3.50215	3.64867	3.99421	3.53559	2.34697	2.75707	3.22918	3.4928	3.47199	1505.02	0.241492	0.121512	1.98739	0.0468787	0.637579
ENSMUSG00000028933	chr5	Xrcc2	25689812	25705825	5216	661	634	624	875	599	495	593	861	572	539	1.21178	1.1613	1.24026	1.32207	1.17492	0.903304	1.10901	1.30331	1.1339	0.92076	638.452	0.205384	0.10152	2.02309	0.0430635	0.630924
ENSMUSG00000028943	chr4	Espn	152120331	152152371	5979	401	350	317	513	397	256	283	477	352	327	0.641338	0.559299	0.549674	0.67621	0.679345	0.407557	0.461729	0.629916	0.608755	0.487332	363.611	0.275218	0.138085	1.99311	0.0462495	0.637134
ENSMUSG00000028950	chr4	Tas1r1	152027914	152038568	4776	413	372	379	448	355	315	286	396	375	350	0.826872	0.744158	0.822681	0.739245	0.760456	0.627776	0.584135	0.654644	0.811852	0.652967	368.731	0.239964	0.114269	2.09999	0.0357294	0.603112
ENSMUSG00000028954	chr5	Nub1	24685815	24710555	3455	8361	8141	7532	10370	7611	8990	9615	11375	7687	9177	23.1381	22.5103	22.5987	23.6522	22.5356	24.7648	27.1442	25.9922	23.003	23.6649	8805.38	-0.105565	0.041747	-2.52869	0.0114489	0.450077
ENSMUSG00000029022	chr4	Miip	147860778	147868816	3354	789	952	851	1167	1035	892	700	909	753	926	2.2492	2.71158	2.63017	2.74185	3.15681	2.53117	2.03567	2.13962	2.32115	2.45978	895.525	0.243559	0.113886	2.13861	0.0324669	0.591046
ENSMUSG00000029036	chr4	Atad3a	155740641	155761093	3765	2451	2445	2369	3013	2345	2360	2351	2910	2169	2485	6.22453	6.20406	6.52277	6.30644	6.37182	5.96597	6.0908	6.10208	5.95635	5.88064	2476.89	0.0920303	0.0425945	2.16062	0.030725	0.590298
ENSMUSG00000029063	chr4	Nadk	155562378	155591001	3747	4598	4540	3821	5496	4248	4931	5095	5847	4365	5261	11.7331	11.5753	10.5712	11.5588	11.5981	12.5252	13.2632	12.3197	12.0444	12.5097	4783.86	-0.120828	0.0397789	-3.03749	0.00238555	0.290459
ENSMUSG00000029071	chr4	Dvl1	155847402	155859303	4996	7217	7067	6665	8230	6664	6583	6902	7472	6020	7124	13.8131	13.5146	13.8305	12.9824	13.6467	12.5419	13.4762	11.8084	12.4591	12.7055	6975.49	0.121179	0.0518663	2.33636	0.0194723	0.510879
ENSMUSG00000029108	chr5	Pcdh7	57718021	58133234	10478	13847	13668	13161	19310	12735	13477	13983	16726	11560	13084	12.638	12.4641	13.0232	14.5254	12.436	12.244	13.0192	12.6048	11.4088	11.1275	14025.7	0.125	0.0573582	2.17928	0.0293107	0.589186
ENSMUSG00000029175	chr5	Slc35f6	30647933	30659731	3311	2748	2817	2381	3162	2361	2749	2983	3559	2815	3043	7.93542	8.12782	7.45446	7.52553	7.29468	7.90194	8.7875	8.486	8.79	8.18823	2842.37	-0.121259	0.0449817	-2.69574	0.0070232	0.378352
ENSMUSG00000029217	chr5	Tec	72755718	72868483	3632	274	280	251	263	240	330	310	345	279	315	0.721321	0.736496	0.7164	0.570632	0.676	0.864765	0.832527	0.749927	0.794218	0.772723	288.169	-0.217433	0.107638	-2.02004	0.0433791	0.630924
ENSMUSG00000029234	chr5	Tmem165	76183880	76209245	2588	2136	2174	2012	2610	1940	2251	2289	3001	2173	2298	7.89065	8.02426	8.0583	7.94647	7.6678	8.27738	8.62613	9.15375	8.68018	7.91036	2270.19	-0.0912164	0.0431952	-2.11173	0.0347098	0.598738
ENSMUSG00000029310	chr5	Nudt9	104046306	104065379	2392	3193	3462	2692	3477	2962	3191	3884	4209	3346	3801	12.7614	13.8249	11.6649	11.4532	12.6661	12.695	15.8358	13.89	14.4605	14.1558	3402.25	-0.172466	0.0664703	-2.59463	0.00946927	0.423711
ENSMUSG00000029388	chr5	Eif2b1	124570213	124579131	2577	1480	1549	1431	1789	1422	1718	1839	2039	1495	1688	5.49063	5.74177	5.75578	5.47007	5.6444	6.34439	6.95987	6.24597	5.99735	5.83536	1634.92	-0.142718	0.0526101	-2.71275	0.00667274	0.370439
ENSMUSG00000029465	chr5	Arpc3	122391878	122406179	2581	6544	6584	6252	7943	5678	7643	8113	8772	5909	7257	24.2399	24.3675	25.1079	24.249	22.503	28.181	30.6568	26.8292	23.6678	25.0484	7014.88	-0.140192	0.0680871	-2.05901	0.0394936	0.625469
ENSMUSG00000029480	chr5	Dhx37	125414406	125434048	4139	1617	1556	1395	1900	1428	1396	1432	1814	1349	1544	3.73554	3.59159	3.49399	3.61759	3.52963	3.21022	3.37478	3.46021	3.36986	3.32373	1533.08	0.117478	0.0429768	2.73352	0.00626606	0.363898
ENSMUSG00000029499	chr5	Pxmp2	110274282	110286186	1200	289	365	237	329	298	385	392	368	382	355	2.30143	2.90421	2.04622	2.15933	2.53907	3.05188	3.18453	2.41975	3.28943	2.63429	339.55	-0.272659	0.13072	-2.08582	0.0369949	0.611055
ENSMUSG00000029516	chr5	Cit	115845278	116008947	15387	13169	12790	12809	17116	12742	12255	12319	13179	9449	12741	8.18492	7.94266	8.63138	8.7677	8.47337	7.58194	7.8108	6.76341	6.35045	7.37904	12797.6	0.242479	0.0712362	3.40387	0.000664384	0.15112
ENSMUSG00000029524	chr5	Sirt4	115478010	115484725	2398	980	1079	751	1245	1005	973	874	965	806	789	3.90696	4.29802	3.24606	4.09077	4.28683	3.86129	3.55454	3.1766	3.47461	2.93106	942.04	0.236754	0.0970043	2.44066	0.0146606	0.487536
ENSMUSG00000029561	chr5	Oasl2	114896936	114912234	3879	720	801	586	858	937	546	1686	2179	1147	1123	1.77478	1.97278	1.56608	1.7431	2.4712	1.33971	4.23963	4.43497	3.05726	2.57945	1034.93	-0.690291	0.251467	-2.74505	0.00605011	0.363898
ENSMUSG00000029570	chr5	Lfng	140607341	140615543	2282	1310	1363	1325	1668	1425	1466	1503	1904	1580	1741	5.48794	5.70515	6.01807	5.75912	6.38719	6.11333	6.42326	6.58607	7.15735	6.79628	1521.13	-0.157313	0.0735466	-2.13896	0.0324388	0.591046
ENSMUSG00000029578	chr5	Wipi2	142629542	142670588	8041	10393	10571	9404	13029	9909	10119	10382	12405	8971	10778	12.3601	12.5612	12.1254	12.7706	12.6086	11.9791	12.5956	12.1814	11.5366	11.9441	10523.5	0.0668631	0.030237	2.2113	0.0270149	0.57745
ENSMUSG00000029608	chr5	Rph3a	120940502	121009518	4127	29856	28111	27080	34546	27151	28849	25445	35190	23903	24629	69.1728	65.075	68.0231	65.9666	67.3049	66.5335	60.1402	67.3201	59.8844	53.1723	28299.1	0.145091	0.0629636	2.30437	0.0212018	0.530467
ENSMUSG00000029614	chr5	Rpl6	121204481	121209241	2433	8370	8873	7716	9290	7183	9106	10067	12483	8462	8803	32.8888	34.8359	32.8715	30.0858	30.1986	35.6169	40.3535	40.5008	35.9545	32.2321	8959.07	-0.180637	0.0621969	-2.90427	0.00368105	0.3301
ENSMUSG00000029641	chr5	Rasl11a	146845071	146847726	1126	257	283	243	337	292	157	290	189	140	252	2.18099	2.39961	2.23578	2.35707	2.65131	1.32625	2.51059	1.32435	1.28471	1.99276	243.663	0.503984	0.198792	2.53523	0.0112373	0.446687
ENSMUSG00000029722	chr5	Agfg2	137650483	137684726	3802	3431	3630	2972	4180	3209	4212	5405	4361	3442	4156	8.62855	9.12132	8.10345	8.66394	8.63464	10.5441	13.8667	9.05576	9.3602	9.7393	3876.43	-0.267324	0.102406	-2.61045	0.00904243	0.420951
ENSMUSG00000029723	chr5	Tsc22d4	137745730	137768450	7509	7240	7859	5812	7000	5780	7395	8264	9976	7960	7592	9.22024	10.0001	8.02478	7.34723	7.87569	9.37449	10.7362	10.4902	10.9616	9.00938	7442.21	-0.236041	0.0858587	-2.74918	0.00597443	0.363898
ENSMUSG00000029780	chr6	Nt5c3	56882400	56923932	4250	2976	3207	2931	3829	2752	3630	3825	4346	2991	3624	6.69554	7.20917	7.14944	7.10003	6.62458	8.12952	8.77895	8.07354	7.27656	7.59759	3382.31	-0.179885	0.0548101	-3.28197	0.00103086	0.196308
ENSMUSG00000029790	chr6	Cep41	30653457	30693749	4979	555	578	492	654	449	624	599	715	570	600	1.06588	1.10911	1.02443	1.03518	0.922609	1.1929	1.17354	1.13381	1.18371	1.07374	579.643	-0.142431	0.0718472	-1.98242	0.0474327	0.639346
ENSMUSG00000029798	chr6	Herc6	57580992	57665136	5279	1344	1359	1028	1628	1187	1363	1692	1928	1422	1621	2.4345	2.45959	2.01886	2.43045	2.30048	2.4576	3.12657	2.88362	2.78526	2.73607	1441.38	-0.248518	0.0681358	-3.6474	0.000264911	0.105816
ENSMUSG00000029814	chr6	Igf2bp3	49085221	49214954	4344	492	494	364	691	526	457	390	452	391	459	1.08298	1.08646	0.868678	1.25359	1.23879	1.00133	0.875744	0.821512	0.930653	0.941459	468.504	0.287698	0.117891	2.44038	0.014672	0.487536
ENSMUSG00000030047	chr6	Arhgap25	87458545	87533259	4250	650	624	467	735	590	800	856	919	604	893	1.4624	1.40272	1.13913	1.36289	1.42024	1.79163	1.96465	1.70722	1.46942	1.87214	706.309	-0.361828	0.097549	-3.70919	0.000207921	0.0945869
ENSMUSG00000030048	chr6	Gkn3	87383268	87388935	844	185	250	176	398	250	113	78	224	174	187	2.09391	2.82723	2.15975	3.71272	3.0275	1.27313	0.900617	2.09342	2.12958	1.97226	200.332	0.7323	0.263863	2.77531	0.00551497	0.353708
ENSMUSG00000030057	chr6	Cnbp	87842615	87851106	2536	17544	18203	16536	20529	14923	18787	20834	25637	17328	17810	66.1381	68.5646	67.5861	63.7842	60.1917	70.4996	80.1225	79.8017	70.6364	62.5636	18646.1	-0.137537	0.0620488	-2.2166	0.0266507	0.57745
ENSMUSG00000030084	chr6	Plxna1	89316316	89362613	9025	12998	12115	11255	15730	13154	9009	11968	15019	11150	12934	13.7729	12.8264	12.93	13.7372	14.9129	9.50234	12.9368	13.1405	12.7756	12.7707	12449.6	0.174052	0.0880257	1.97728	0.0480097	0.641407
ENSMUSG00000030086	chr6	Chchd6	89383146	89595652	1126	3551	3662	3222	4269	3105	4014	4449	4808	3377	3639	30.1349	31.0507	29.6448	29.8585	28.1928	33.9081	38.516	33.6904	30.989	28.7764	3779.16	-0.13787	0.0641184	-2.15025	0.0315358	0.590298
ENSMUSG00000030094	chr6	Xpc	91489305	91515884	5490	1522	1714	1281	1776	1364	1937	1675	2036	1432	1816	2.65098	2.98289	2.41905	2.54951	2.54193	3.35836	2.97622	2.92814	2.69707	2.94743	1642.65	-0.168639	0.0783164	-2.15331	0.0312944	0.590298
ENSMUSG00000030098	chr6	Grip2	91761509	91827250	5849	2745	2758	2288	3334	2677	2209	2309	3236	2454	2377	4.48776	4.50522	4.05553	4.49237	4.68267	3.59492	3.85097	4.36836	4.3383	3.62119	2619.87	0.184336	0.0653097	2.82249	0.00476525	0.342519
ENSMUSG00000030107	chr6	Usp18	121245906	121270916	1770	225	236	195	265	242	176	447	596	297	319	1.21509	1.27342	1.14173	1.17949	1.39829	0.946114	2.46258	2.65762	1.73436	1.60528	293.261	-0.575086	0.229108	-2.5101	0.0120696	0.457554
ENSMUSG00000030168	chr6	Adipor2	119353150	119417704	5979	6041	6094	6009	8399	6543	6889	8863	9172	6211	8310	9.66165	9.7382	10.4195	11.0711	11.1964	10.9674	14.4604	12.1123	10.7414	12.3845	7186.52	-0.202173	0.0837972	-2.41264	0.0158373	0.49216
ENSMUSG00000030220	chr6	Arhgdib	136923523	136941899	1839	902	837	803	955	578	1084	941	1366	992	999	4.68848	4.34695	4.52528	4.09121	3.21448	5.60868	4.9897	5.86271	5.57564	4.83867	936.608	-0.348889	0.110685	-3.15208	0.00162112	0.252747
ENSMUSG00000030246	chr6	Ldhb	142490249	142507957	1570	33467	34200	30585	39630	28889	40102	38852	47414	31443	34071	203.744	208.031	201.874	198.845	188.173	243.018	241.29	238.339	206.99	193.28	35552.3	-0.148766	0.063442	-2.34492	0.0190311	0.506831
ENSMUSG00000030255	chr6	Sspn	145931641	145965223	4996	543	623	875	1117	955	787	507	726	527	527	1.03928	1.1914	1.81571	1.76201	1.95567	1.49939	0.989922	1.14734	1.09069	0.939896	717.961	0.471586	0.200982	2.34641	0.0189552	0.506831
ENSMUSG00000030259	chr6	Rassf8	145746748	145821079	5559	2258	2257	2016	2897	2411	1802	2015	2773	2082	2057	3.88412	3.87913	3.75979	4.10714	4.43735	3.08553	3.53592	3.93859	3.87264	3.29714	2241.25	0.195291	0.0754586	2.58805	0.009652	0.425637
ENSMUSG00000030263	chr6	Lrmp	145115653	145174934	4070	243	234	192	244	183	290	304	341	364	432	0.570885	0.549278	0.489043	0.472448	0.459993	0.678182	0.728576	0.661483	0.924701	0.945717	281.657	-0.621099	0.151952	-4.08746	4.36125e-05	0.034839
ENSMUSG00000030298	chr6	Sec13	113728067	113740743	1663	3367	3188	2815	3636	2626	3290	3728	4377	3062	3240	19.3523	18.3081	17.5417	17.2241	16.1489	18.8231	21.8587	20.7725	19.0306	17.3528	3304.69	-0.12567	0.0628079	-2.00086	0.0454078	0.637134
ENSMUSG00000030317	chr6	Timp4	115245616	115251849	1416	2016	2129	1852	2249	1618	2107	2663	2796	2367	1866	13.6071	14.3576	13.5525	12.5108	11.6845	14.1561	18.336	15.5823	17.2754	11.736	2154	-0.210195	0.106737	-1.96928	0.048921	0.64406
ENSMUSG00000030495	chr7	Slc7a10	35186385	35204898	2463	3825	4198	3421	4500	3480	2873	3203	5017	3427	3067	14.8468	16.2809	14.3966	14.3959	14.4524	11.1005	12.6829	16.0794	14.3838	11.0931	3668.67	0.204867	0.0951291	2.15357	0.0312738	0.590298
ENSMUSG00000030499	chr7	Kctd15	34639014	34655509	2991	982	963	794	1010	768	675	792	980	800	808	3.13902	3.07569	2.75173	2.66088	2.62664	2.14779	2.58265	2.5866	2.76522	2.40673	853.424	0.206483	0.084448	2.44509	0.0144817	0.486995
ENSMUSG00000030527	chr7	Crtc3	80586627	80688877	9850	1912	1790	1496	2052	1709	1576	1721	2092	1514	1698	1.85631	1.7364	1.5747	1.64196	1.77526	1.52309	1.70452	1.67705	1.58945	1.53616	1745.2	0.111638	0.0512879	2.17669	0.0295037	0.589186
ENSMUSG00000030541	chr7	Idh2	80094846	80115392	2588	3249	3406	2458	3370	2636	2992	3895	4215	3325	3409	12.0022	12.5716	9.84458	10.2604	10.4187	11.0022	14.6784	12.8567	13.2819	11.7347	3270.73	-0.189619	0.0840826	-2.25515	0.0241237	0.558014
ENSMUSG00000030600	chr7	Lrfn1	28451980	28468242	3919	4396	4411	3753	5487	4113	3620	4147	5156	3819	4428	10.7254	10.753	9.9275	11.0335	10.7368	8.79168	10.3217	10.387	10.0754	10.067	4298.74	0.114592	0.0496969	2.30582	0.0211205	0.530371
ENSMUSG00000030621	chr7	Me3	89632392	89854359	14624	4205	4123	2931	5000	4394	5845	4743	5720	4128	5611	2.74988	2.69398	2.0781	2.69488	3.07443	3.80485	3.16417	3.08863	2.91907	3.41919	4630.88	-0.292407	0.108539	-2.69404	0.00705917	0.379042
ENSMUSG00000030623	chr7	Prss23os	89510007	89511368	1362	624	581	461	599	459	855	764	732	546	625	4.37857	4.07341	3.50713	3.46415	3.44602	5.972	5.4689	4.24112	4.14283	4.0866	621.314	-0.326446	0.133495	-2.44538	0.0144698	0.486995
ENSMUSG00000030638	chr7	Sh3gl3	82173840	82307419	4319	2459	2613	1980	2465	2186	3042	2923	3374	2330	2491	5.444	5.78007	4.75257	4.49779	5.17806	6.70386	6.60157	6.16775	5.57793	5.13888	2569.61	-0.219085	0.0874118	-2.50635	0.0121983	0.459246
ENSMUSG00000030659	chr7	Nucb2	116504369	116540554	2301	998	1043	995	1169	951	1411	1207	1382	912	1227	4.14638	4.32969	4.48193	4.0029	4.22743	5.83541	5.11569	4.74098	4.09723	4.75026	1123.18	-0.196992	0.0985123	-1.99967	0.0455361	0.637134
ENSMUSG00000030688	chr7	Stard10	101317086	101346626	2383	2708	3305	2445	3509	2693	5186	3119	4502	3258	3422	10.8639	13.2478	10.6346	11.6023	11.5593	20.7098	12.7647	14.913	14.1334	12.7924	3387.6	-0.3676	0.133781	-2.74778	0.00600001	0.363898
ENSMUSG00000030711	chr7	Sult1a1	126672865	126676432	1507	537	604	446	581	579	882	1067	629	530	762	3.40578	3.82748	3.06677	3.03697	3.92896	5.56822	6.90344	3.29393	3.63476	4.50331	661.036	-0.453522	0.188828	-2.40177	0.016316	0.493912
ENSMUSG00000030717	chr7	Nupr1	126623249	126630861	2514	463	446	219	388	206	454	541	710	475	344	1.7607	1.69463	0.902929	1.21607	0.838166	1.71857	2.09875	2.22939	1.95324	1.21899	417.131	-0.505934	0.225465	-2.24396	0.0248349	0.559205
ENSMUSG00000030730	chr7	Atp2a1	126445858	126463108	3483	132	205	174	188	166	51	172	82	75	154	0.362359	0.562281	0.517867	0.425349	0.487563	0.139361	0.481673	0.185866	0.22263	0.393932	140.595	0.744762	0.320544	2.32344	0.0201557	0.51799
ENSMUSG00000030744	chr7	Rps3	99477896	99483738	4483	23788	26306	23411	25917	18946	25090	27427	34088	27266	25119	50.7383	56.0618	54.1379	45.5601	43.2367	53.2702	59.6781	60.0345	62.8864	49.9247	25593.6	-0.176745	0.0862631	-2.04891	0.0404708	0.6257
ENSMUSG00000030830	chr7	Itgal	127296260	127335137	6380	147	122	165	154	98	176	216	257	164	190	0.220329	0.182704	0.268128	0.190238	0.157159	0.262587	0.330269	0.31806	0.265801	0.265365	167.317	-0.482353	0.166953	-2.88916	0.00386271	0.3301
ENSMUSG00000030844	chr7	Rgs10	128373621	128418758	1711	2535	2639	2243	2630	1808	2753	2648	3448	2757	2678	14.1618	14.7304	13.5854	12.1093	10.8068	15.3092	15.0909	15.9048	16.6546	13.9407	2597.17	-0.218174	0.0899261	-2.42615	0.01526	0.49216
ENSMUSG00000030846	chr7	Tial1	128439777	128461717	5861	7301	7697	5994	8466	7027	7094	6588	8321	6329	6557	11.9119	12.5474	10.6027	11.3841	12.2666	11.5211	10.965	11.2097	11.1658	9.96868	7098.02	0.113286	0.0519419	2.18101	0.029183	0.589186
ENSMUSG00000030870	chr7	Ubfd1	122067175	122082194	9629	7193	7067	6150	8430	6751	6122	6102	8894	6160	6589	7.14377	7.01272	6.62211	6.90028	7.17369	6.05224	6.18227	7.2935	6.61539	6.09778	6891	0.128109	0.0527851	2.427	0.0152245	0.49216
ENSMUSG00000030890	chr7	Ilk	105736592	105742925	2744	5472	5791	4779	6364	4845	5956	6022	7343	5347	5804	19.0655	20.1599	18.0527	18.2748	18.0614	20.6567	21.4043	21.125	20.1451	18.8436	5728.74	-0.11046	0.0383689	-2.8789	0.0039906	0.3301
ENSMUSG00000030921	chr7	Trim30a	104409025	104465193	4419	636	605	444	714	589	461	778	1234	841	803	1.37619	1.30801	1.04162	1.27333	1.36362	0.992952	1.71735	2.20474	1.96777	1.61909	698.68	-0.400383	0.176005	-2.27483	0.022916	0.545488
ENSMUSG00000030942	chr7	Thumpd1	119715096	119720765	2653	3560	3799	3351	4641	3431	4123	4283	4951	3422	4309	12.829	13.6787	13.0924	13.784	13.2288	14.7898	15.7452	14.7319	13.3346	14.4695	3953.06	-0.117814	0.0473085	-2.49035	0.0127619	0.466522
ENSMUSG00000030965	chr7	Fam175b	132859225	132885111	5427	2566	2401	2126	2947	2254	2656	2979	3405	2408	2622	4.52127	4.22698	4.06135	4.27963	4.24928	4.65841	5.35467	4.95385	4.58794	4.30498	2613.9	-0.143793	0.0500496	-2.87301	0.00406578	0.3301
ENSMUSG00000031026	chr7	Trim66	109449006	109508134	10125	5197	4637	4663	6174	5407	4438	4451	6055	4055	4845	4.90861	4.37599	4.77502	4.80612	5.46411	4.17252	4.28866	4.72217	4.14146	4.26417	4962.32	0.188587	0.0674562	2.7957	0.00517877	0.346818
ENSMUSG00000031027	chr7	Stk33	109279223	109439081	2654	128	137	126	127	113	146	182	201	151	132	0.461094	0.493098	0.4921	0.377055	0.435527	0.523525	0.66882	0.597856	0.588184	0.443086	143.582	-0.303562	0.146216	-2.07611	0.0378836	0.615496
ENSMUSG00000031028	chr7	Tub	109010825	109034460	6919	18719	19047	16028	22853	18957	15741	18090	21792	15792	19691	25.8714	26.3026	24.0171	26.0317	28.0327	21.6559	25.5056	24.8689	23.6011	25.3595	18546	0.121294	0.0560162	2.16533	0.0303623	0.590298
ENSMUSG00000031072	chr7	Oraov1	144915100	144930748	4400	2064	2289	1818	2378	1782	2135	2246	2830	2317	2331	4.48541	4.97018	4.28341	4.25918	4.1434	4.61845	4.97921	5.07809	5.44472	4.7203	2204.29	-0.150836	0.0640768	-2.35399	0.0185731	0.506004
ENSMUSG00000031101	chrX	Sash3	48146436	48161565	2677	307	323	256	347	225	315	313	404	380	464	1.09641	1.15258	0.991235	1.02137	0.859751	1.11982	1.14034	1.19134	1.46749	1.54414	331.247	-0.324548	0.141512	-2.29343	0.0218233	0.537445
ENSMUSG00000031111	chrX	Igsf1	49782536	49797749	5768	2225	2165	2061	1843	1483	802	1659	2422	1575	1315	3.6887	3.5862	3.70446	2.5182	2.63052	1.3235	2.80574	3.31542	2.82345	2.03144	1747.35	0.415695	0.209771	1.98166	0.047517	0.63959
ENSMUSG00000031137	chrX	Fgf13	59062145	59568071	4019	9774	9832	9123	12411	9475	7339	10051	10801	8198	9889	23.2536	23.3719	23.532	24.3358	24.1187	17.3804	24.3941	21.2179	21.0903	21.9232	9631.69	0.179177	0.0747865	2.39585	0.0165819	0.494112
ENSMUSG00000031161	chrX	Hdac6	7930120	7947889	5817	3868	3785	3371	4784	3549	3503	3568	4765	3263	3624	6.35852	6.21684	6.00803	6.48161	6.24213	5.73213	5.98347	6.46777	5.80022	5.55128	3774.91	0.100095	0.0385443	2.59689	0.00940719	0.423711
ENSMUSG00000031168	chrX	Ebp	8185329	8193512	2310	1246	1185	967	1287	979	1158	1339	1623	1215	1319	5.15658	4.9	4.33884	4.3898	4.33494	4.77044	5.65305	5.54605	5.43722	5.08655	1221.72	-0.180692	0.0674363	-2.67945	0.00737442	0.387287
ENSMUSG00000031200	chrX	Mtcp1	75410444	75416588	4478	790	820	626	953	775	773	740	829	663	660	1.6869	1.74949	1.44924	1.67717	1.7706	1.64304	1.61195	1.46163	1.53085	1.31323	759.021	0.156541	0.0784411	1.99565	0.0459723	0.637134
ENSMUSG00000031210	chrX	Gpr165	96713441	96719388	4545	1608	1726	1890	1707	1482	1191	1225	1839	1441	1200	3.38299	3.62818	4.31102	2.95985	3.33595	2.4942	2.62911	3.19461	3.2782	2.3525	1532.47	0.356657	0.127328	2.80109	0.00509301	0.346092
ENSMUSG00000031255	chrX	Sytl4	133936385	133981812	5125	172	199	297	173	137	94	175	204	102	140	0.320918	0.370981	0.600793	0.266032	0.273491	0.174582	0.33309	0.31428	0.205789	0.243404	170.043	0.554286	0.271029	2.04512	0.0408429	0.6257
ENSMUSG00000031256	chrX	Cstf2	134059187	134086819	9180	8790	9065	7874	10636	9171	8827	8327	10132	7556	8695	9.15677	9.43529	8.89309	9.13175	10.2218	9.15319	8.84913	8.71506	8.51143	8.4403	8866.45	0.115768	0.0488586	2.36944	0.0178149	0.499311
ENSMUSG00000031283	chrX	Chrdl1	143285674	143394262	6755	860	819	702	990	705	1046	1057	1026	792	944	1.21745	1.15844	1.07744	1.15508	1.06783	1.47398	1.52647	1.19929	1.21237	1.24526	888.241	-0.213869	0.0883455	-2.42082	0.0154856	0.49216
ENSMUSG00000031284	chrX	Pak3	143518591	143797796	9552	13253	12993	13008	16925	12490	12310	13582	16243	11485	13164	13.2684	12.9971	14.1195	13.9654	13.379	12.2678	13.8716	13.4274	12.4335	12.2808	13453	0.0929717	0.0458894	2.02599	0.0427654	0.630924
ENSMUSG00000031304	chrX	Il2rg	101264378	101268255	2387	140	108	77	101	107	92	154	240	203	175	0.560709	0.432182	0.334352	0.33339	0.458512	0.366778	0.6292	0.793674	0.879149	0.653104	138.223	-0.633918	0.246771	-2.56885	0.0102037	0.430107
ENSMUSG00000031320	chrX	Rps4x	102184941	102189394	1631	17740	19436	16160	18470	13726	18291	20560	25462	19601	18516	103.963	113.806	102.676	89.2098	86.0646	106.701	122.915	123.208	124.211	101.113	18670.7	-0.204344	0.0851497	-2.39982	0.0164031	0.494112
ENSMUSG00000031344	chrX	Gabrq	72825178	72842602	5352	616	908	1151	645	500	495	536	946	514	347	1.10059	1.62094	2.22959	0.949791	0.955814	0.880354	0.976944	1.39559	0.99304	0.577711	667.749	0.537347	0.269414	1.9945	0.0460975	0.637134
ENSMUSG00000031347	chrX	Cetn2	72913532	72918411	1646	2342	2691	2094	2845	2150	2753	2810	3277	2405	2567	13.5999	15.6134	13.1835	13.6162	13.3581	15.9134	16.6462	15.7126	15.1016	13.8903	2573.47	-0.139504	0.0559001	-2.49559	0.0125748	0.465042
ENSMUSG00000031376	chrX	Atp2b3	73503086	73571005	4820	14437	13203	12241	18630	14320	10677	13989	16318	11969	14355	28.6407	26.1706	26.3286	30.4608	30.3953	21.0844	28.3108	26.7298	25.6757	26.5366	13899.8	0.1624	0.079306	2.04776	0.0405837	0.6257
ENSMUSG00000031391	chrX	L1cam	73853778	73896105	7347	14175	13868	13140	18509	14025	11908	13279	15982	11372	15392	18.45	18.0352	18.5427	19.8554	19.5315	15.4283	17.6319	17.1762	16.0055	18.6683	14065.9	0.167859	0.0656158	2.55822	0.0105211	0.437319
ENSMUSG00000031398	chrX	Plxna3	74329066	74344689	7880	3178	3266	2700	3770	2978	2420	2541	3676	2773	3167	3.8567	3.96016	3.55246	3.77073	3.86673	2.92337	3.14576	3.68349	3.63889	3.58134	3025.87	0.177024	0.0753715	2.34869	0.0188395	0.506831
ENSMUSG00000031400	chrX	G6pdx	74409483	74429194	3080	3576	3622	3092	3929	2955	3396	3971	5151	3696	3861	11.1007	11.234	10.4063	10.0521	9.81446	10.4936	12.5751	13.2028	12.4063	11.1683	3691.51	-0.168997	0.0638118	-2.64836	0.00808831	0.397785
ENSMUSG00000031523	chr8	Dlc1	36567751	36953143	14694	5791	5361	4948	7701	5384	4237	5370	6532	4642	5700	3.76901	3.48621	3.49146	4.13089	3.74918	2.74497	3.56539	3.51028	3.2669	3.45688	5512.88	0.187252	0.0773019	2.42234	0.0154209	0.49216
ENSMUSG00000031529	chr8	Tnks	34829179	34965690	6444	9102	8726	8027	11837	8877	8357	8762	10305	7608	8911	13.507	12.9381	12.9145	14.4772	14.0943	12.3446	13.2642	12.6267	12.2081	12.322	8986.53	0.12983	0.0432363	3.0028	0.00267504	0.302482
ENSMUSG00000031557	chr8	Plekha2	25039144	25102194	5397	1570	1592	1292	1748	1282	2043	1789	1855	1680	2127	2.7817	2.8183	2.48186	2.55255	2.43028	3.60317	3.23355	2.71379	3.21868	3.51167	1690.93	-0.306212	0.0972279	-3.14943	0.0016359	0.252747
ENSMUSG00000031558	chr5	Slit2	47983155	48306282	15079	3890	3454	3370	5201	3541	2360	3298	4223	2831	3298	2.46713	2.18876	2.31727	2.71864	2.40284	1.48991	2.13379	2.21149	1.94151	1.94907	3509.41	0.332704	0.0987003	3.37085	0.000749357	0.165841
ENSMUSG00000031561	chr8	Tenm3	48227682	48844026	11132	10430	9543	9945	14477	11326	9117	8686	11935	8389	11492	8.96016	8.19125	9.26275	10.2502	10.4103	7.79631	7.61219	8.46595	7.79289	9.19945	10459.2	0.217763	0.0917514	2.3734	0.017625	0.499118
ENSMUSG00000031574	chr8	Star	25808474	25814723	2787	501	452	393	523	413	442	326	460	412	372	1.71865	1.54926	1.46166	1.47868	1.51586	1.50931	1.14085	1.30296	1.52829	1.18913	428.52	0.225622	0.113624	1.98569	0.047068	0.637579
ENSMUSG00000031584	chr8	Gsr	33652523	33698163	2754	2359	2439	1940	2526	2017	2396	2523	3371	2505	2329	8.18936	8.45995	7.30176	7.22732	7.49178	8.2797	8.93507	9.66279	9.40344	7.53401	2420.67	-0.163627	0.0697375	-2.34633	0.0189594	0.506831
ENSMUSG00000031609	chr8	Sap30	57482707	57487860	1178	292	329	225	383	299	372	384	489	319	442	2.36871	2.66661	1.97886	2.56065	2.59512	3.00385	3.17775	3.27537	2.79819	3.34108	348.817	-0.344534	0.101203	-3.40439	0.000663129	0.15112
ENSMUSG00000031610	chr8	Scrg1	57455923	57477585	700	2092	2724	1712	2157	1518	2172	2838	2940	2371	2346	28.5422	37.1336	25.324	24.2548	22.1592	29.4979	39.5	33.1203	34.9796	29.8256	2270.24	-0.264686	0.129619	-2.04203	0.0411488	0.6257
ENSMUSG00000031641	chr8	Cbr4	61487734	61503482	3047	673	733	674	872	575	776	771	927	789	788	2.11176	2.29809	2.29294	2.25511	1.93043	2.4238	2.46798	2.40176	2.67709	2.30404	753.085	-0.15608	0.0770734	-2.02508	0.0428591	0.630924
ENSMUSG00000031667	chr8	Aktip	91112041	91134465	2992	7537	7737	6416	9008	6668	7675	9177	10717	7005	8565	24.0844	24.7026	22.2282	23.724	22.7976	24.413	29.9155	28.2769	24.2048	25.5035	7966.21	-0.153915	0.0536246	-2.87024	0.00410164	0.3301
ENSMUSG00000031760	chr8	Mt3	94152607	94154148	538	19468	20929	16198	23386	14673	19425	21912	24303	20203	23718	345.443	371.054	311.616	342.005	278.568	343.101	396.639	356.071	387.639	392.164	20254.9	-0.172579	0.0795691	-2.16892	0.0300886	0.590298
ENSMUSG00000031762	chr8	Mt2	94172618	94173567	556	7484	8006	7007	8476	6155	9345	10393	12191	11351	12875	128.506	137.353	130.444	119.95	113.077	159.725	182.049	172.842	210.756	206.002	9273.79	-0.552456	0.0959858	-5.7556	8.63335e-09	7.06941e-05
ENSMUSG00000031765	chr8	Mt1	94179089	94180325	540	14161	17505	12869	16000	11662	19066	21726	22848	19975	19678	250.346	309.202	246.658	233.125	220.585	335.515	391.818	333.516	381.848	324.162	17439	-0.472575	0.0898708	-5.25838	1.45332e-07	0.00047602
ENSMUSG00000031807	chr8	Pgls	71592176	71601092	3770	1275	1426	1249	1645	1260	1598	1586	1930	1362	1453	3.23368	3.6136	3.43442	3.43855	3.41912	4.03431	4.10345	4.04172	3.73526	3.4339	1466.54	-0.158352	0.0559941	-2.82801	0.00468383	0.342519
ENSMUSG00000031816	chr8	Mthfsd	121095012	121108392	4894	1723	1789	1560	2265	1800	1693	1658	2120	1578	1678	3.36648	3.49249	3.3046	3.64738	3.76288	3.29271	3.30472	3.42018	3.33392	3.05505	1774.2	0.114965	0.049755	2.31063	0.0208535	0.529407
ENSMUSG00000031897	chr8	Psmb10	105935728	105938392	1270	2569	2681	2264	2787	2207	2622	3007	3682	2832	2970	19.3313	20.1571	18.4705	17.2845	17.7688	19.6398	23.0829	22.8772	23.0435	20.8252	2742.62	-0.218909	0.0597855	-3.66157	0.000250674	0.105264
ENSMUSG00000031948	chr8	Kars	111993440	112011323	2249	4779	4819	4405	5922	4551	5580	5464	6745	4416	5329	20.3141	20.4669	20.3007	20.7468	20.6978	23.6103	23.6936	23.6736	20.2977	21.1077	5155.45	-0.116169	0.0489708	-2.37221	0.0176818	0.499118
ENSMUSG00000031963	chr9	Bmper	23223076	23485202	3793	876	857	820	1040	801	690	687	1073	718	760	2.20826	2.15854	2.24111	2.16074	2.16041	1.73142	1.7667	2.23341	1.95717	1.78523	825.946	0.22165	0.0792178	2.79799	0.00514222	0.34656
ENSMUSG00000031994	chr9	Adamts8	30942562	30963838	4613	305	260	319	368	315	181	297	277	218	308	0.632217	0.538485	0.716903	0.628689	0.698608	0.373465	0.628031	0.474097	0.48863	0.59491	284.601	0.346738	0.159657	2.17176	0.0298735	0.590298
ENSMUSG00000032000	chr9	Birc3	7848699	7873186	5009	275	252	167	295	251	279	279	412	321	261	0.524975	0.480663	0.345642	0.464141	0.512669	0.530171	0.543336	0.649419	0.662625	0.464281	276.092	-0.275918	0.139898	-1.97228	0.0485776	0.643765
ENSMUSG00000032114	chr9	Slc37a4	44398176	44402963	2083	1422	1418	1275	1778	1306	1541	1606	1810	1372	1656	6.52598	6.50214	6.34395	6.72512	6.41278	7.0397	7.51883	6.85877	6.80859	7.08176	1507.45	-0.103171	0.0481091	-2.14452	0.0319911	0.591046
ENSMUSG00000032131	chr9	Abcg4	44273188	44288615	5211	6071	5940	5431	7643	5520	5098	5790	6903	5543	6000	11.1404	10.8908	10.8049	11.5591	10.8377	9.31204	10.8387	10.4592	10.9987	10.2595	5955.07	0.106692	0.0497718	2.14362	0.0320631	0.591046
ENSMUSG00000032198	chr9	Dock6	21800184	21852635	6556	1759	1879	1446	2276	1875	1417	1564	2329	1605	1487	2.56569	2.73841	2.28671	2.73611	2.92615	2.05738	2.3272	2.80498	2.53146	2.02108	1746.23	0.191542	0.0932147	2.05485	0.0398934	0.6257
ENSMUSG00000032238	chr9	Rora	68653786	69388246	13071	10871	12957	14495	16649	11832	7127	12714	11215	8361	11944	7.95373	9.47196	11.498	10.0395	9.26226	5.19056	9.48948	6.77521	6.6148	8.14303	11788.1	0.433435	0.14912	2.90661	0.00365373	0.3301
ENSMUSG00000032288	chr9	Imp3	56937475	56938398	924	1859	1945	1626	2079	1393	1952	2179	2547	1757	1993	19.2212	20.0935	18.2275	17.7165	15.4103	20.0904	22.9836	21.7447	19.644	19.2019	1915.22	-0.176303	0.0745457	-2.36504	0.0180284	0.500424
ENSMUSG00000032293	chr9	Ireb2	54863755	54912534	5808	6636	6628	5686	8037	6244	6307	6533	7786	5770	6577	10.9257	10.9033	10.1497	10.9058	10.9992	10.3364	10.9727	10.5847	10.2725	10.0903	6575.84	0.0598295	0.0268304	2.22991	0.0257534	0.5679
ENSMUSG00000032301	chr9	Psma4	54950790	54958030	2370	5506	5863	5165	6741	4697	5858	6471	7997	5498	5798	22.21	23.6301	22.5884	22.4109	20.2717	23.5216	26.6282	26.6355	23.9814	21.7934	5903.18	-0.123588	0.0559756	-2.20788	0.0272523	0.579304
ENSMUSG00000032303	chr9	Chrna3	55011343	55026559	3123	225	205	197	231	269	73	147	280	158	174	0.688835	0.627076	0.653887	0.582863	0.881134	0.222465	0.459101	0.707803	0.523054	0.496383	194.642	0.52995	0.255022	2.07806	0.0377042	0.615017
ENSMUSG00000032327	chr9	Stra6	58063788	58153996	5829	738	876	611	1180	734	703	632	698	708	730	1.21069	1.43586	1.08673	1.59544	1.28833	1.14799	1.05767	0.94548	1.25593	1.11592	755.433	0.272882	0.121554	2.24495	0.0247713	0.559205
ENSMUSG00000032338	chr9	Hcn4	58823512	58860955	3798	641	822	836	1026	707	361	651	744	563	678	1.61374	2.06766	2.28184	2.12884	1.90437	0.904664	1.67191	1.54657	1.53264	1.59052	699.411	0.483183	0.163179	2.96105	0.00306589	0.312259
ENSMUSG00000032342	chr9	Mto1	78448208	78475348	4078	1783	1857	1480	2066	1601	1919	2092	2383	1546	2002	4.18063	4.35046	3.76232	3.99248	4.01641	4.47889	5.00392	4.61355	3.91973	4.3741	1855.72	-0.125762	0.0620395	-2.02712	0.0426498	0.630394
ENSMUSG00000032388	chr9	Spg21	65460937	65488470	2690	2652	2765	1847	2429	2127	2608	2779	3585	2598	2828	9.42548	9.81881	7.11706	7.11508	8.08825	9.22663	10.0757	10.5206	9.9845	9.36579	2600.71	-0.228525	0.0920769	-2.4819	0.0130686	0.471561
ENSMUSG00000032399	chr9	Rpl4	64173387	64178562	1422	35653	37830	33665	39825	29933	37450	39529	50375	36013	37506	239.626	254.044	245.313	220.606	215.251	250.551	271.027	279.56	261.731	234.895	37504.2	-0.126125	0.0581278	-2.16978	0.0300233	0.590298
ENSMUSG00000032449	chr9	Slc25a36	97074961	97111157	9594	6862	6489	5697	7780	6674	5602	5953	8038	6064	5886	6.83989	6.46264	6.15671	6.39146	7.11774	5.55837	6.05331	6.61559	6.53604	5.46706	6466.19	0.14161	0.0619049	2.28754	0.0221641	0.539437
ENSMUSG00000032462	chr9	Pik3cb	99036654	99140621	7193	3185	3120	2712	3803	3185	2797	2884	3902	2703	3117	4.23431	4.1444	3.90901	4.16698	4.53043	3.70145	3.91135	4.28334	3.88576	3.8614	3117.48	0.11035	0.0503069	2.19354	0.0282687	0.588774
ENSMUSG00000032498	chr9	Mlh1	111228228	111271608	4818	792	705	797	1004	789	663	720	910	701	703	1.57185	1.39801	1.71494	1.64226	1.67541	1.3098	1.45773	1.49125	1.5044	1.3001	774.916	0.197977	0.082953	2.38662	0.0170041	0.497595
ENSMUSG00000032536	chr9	Trak1	121366958	121474916	4883	12608	12441	10860	15685	12309	12614	12173	14121	10569	12217	24.6896	24.342	23.0569	25.3148	25.7898	24.5882	24.3178	22.8326	22.3799	22.2929	12484.3	0.0966443	0.0451555	2.14026	0.032334	0.591046
ENSMUSG00000032551	chr9	1110059G10Rik	122945089	122951000	3361	843	885	677	890	715	965	877	1113	755	912	2.39813	2.51549	2.08804	2.08669	2.17625	2.73262	2.5451	2.61434	2.32247	2.41755	856.486	-0.151713	0.0758781	-1.99943	0.0455617	0.637134
ENSMUSG00000032564	chr9	Cpne4	104547286	105034544	5243	5538	5599	5596	7988	5613	5149	6309	5462	4042	5790	10.1003	10.2029	11.0653	12.0072	10.953	9.34781	11.7382	8.22535	7.9714	9.83998	5677.93	0.222065	0.10539	2.10707	0.0351112	0.599599
ENSMUSG00000032567	chr9	Aste1	105395392	105412229	6367	1503	1384	1104	1666	1465	1013	1302	1694	1012	1390	2.25735	2.07688	1.79768	2.06223	2.35416	1.51445	1.99485	2.10076	1.64353	1.94532	1340.49	0.212812	0.101341	2.09995	0.0357329	0.603112
ENSMUSG00000032596	chr9	Uba7	107975505	107984060	6692	545	660	454	654	501	495	638	1002	758	712	0.778788	0.942325	0.703368	0.770234	0.765981	0.704099	0.930041	1.18226	1.17125	0.948064	633.925	-0.30217	0.140185	-2.15551	0.0311217	0.590298
ENSMUSG00000032624	chr17	Eml4	83350931	83480361	5445	3080	3180	2711	3924	3216	2988	3009	3423	2607	2983	5.409	5.57991	5.16178	5.67959	6.04281	5.22339	5.39072	4.96357	4.95067	4.88151	3095.61	0.148761	0.0506729	2.93571	0.00332786	0.322488
ENSMUSG00000032667	chr6	Pon2	5264147	5298455	4655	3196	3205	2603	3349	2537	3171	3309	3907	2910	3513	6.56504	6.57798	5.79707	5.6698	5.57581	6.48385	6.93404	6.62668	6.46369	6.72425	3148.64	-0.124366	0.0597409	-2.08176	0.0373641	0.61397
ENSMUSG00000032740	chr11	Ccdc88a	29373658	29510808	10891	7671	7808	6344	9341	7396	7288	6979	8678	6983	7076	6.73578	6.8503	6.03953	6.76007	6.94848	6.37016	6.25155	6.29183	6.63033	5.78973	7512.59	0.104016	0.0469743	2.21431	0.0268076	0.57745
ENSMUSG00000032776	chr7	Mctp2	72077830	72306595	5789	240	410	315	424	247	150	366	247	160	235	0.396439	0.676679	0.56413	0.577235	0.436535	0.246639	0.616744	0.336887	0.285787	0.361716	277.422	0.543908	0.241573	2.25153	0.0243521	0.558234
ENSMUSG00000032845	chr18	Alpk2	65265529	65393888	7782	114	162	111	205	141	75	139	119	83	104	0.140088	0.198905	0.147885	0.207622	0.185384	0.091741	0.174249	0.120744	0.110289	0.119087	124.011	0.534356	0.195767	2.72955	0.00634204	0.365327
ENSMUSG00000032878	chr11	Ccdc85a	28385685	28584324	6971	6850	6819	6342	8537	6684	5347	6574	8095	5931	6628	9.39673	9.34632	9.43227	9.65192	9.81025	7.30133	9.19972	9.16906	8.79774	8.47234	6735.78	0.166843	0.0587203	2.84131	0.00449284	0.342519
ENSMUSG00000032890	chr4	Rims3	120854816	120896579	7972	23518	24462	24913	29444	23442	19195	21885	24886	18738	22570	28.2112	29.3189	32.4005	29.1099	30.0866	22.9201	26.781	24.649	24.3054	25.2283	23242.1	0.284586	0.0608748	4.67494	2.94044e-06	0.00488535
ENSMUSG00000033009	chr8	Ogfod1	94037198	94067921	5846	13139	13014	12454	17253	13473	11436	13283	16636	11530	13574	21.4918	21.2694	22.0863	23.2593	23.5794	18.6205	22.1649	22.4689	20.3937	20.6897	13472.6	0.115242	0.0554138	2.07966	0.0375571	0.615017
ENSMUSG00000033022	chr18	Cdo1	46713205	46728342	1530	1427	1810	1514	1841	1156	2711	1994	2031	1599	1607	8.91441	11.2975	10.2541	9.4786	7.72651	16.8579	12.7073	10.4761	10.8013	9.35447	1760.99	-0.321489	0.159949	-2.00994	0.0444373	0.635035
ENSMUSG00000033220	chr15	Rac2	78559169	78572783	3036	528	456	361	500	264	419	530	621	568	619	1.66277	1.43482	1.23256	1.29775	0.889529	1.31347	1.70268	1.61478	1.93421	1.81645	482.383	-0.349076	0.166335	-2.09864	0.0358488	0.603112
ENSMUSG00000033282	chr8	Rpgrip1l	91217030	91313262	9855	3148	3133	2894	4596	3340	3332	2996	3700	2815	2934	3.05476	3.03765	3.0447	3.67574	3.46774	3.2185	2.96581	2.9646	2.95378	2.653	3263.7	0.157575	0.0753088	2.09239	0.0364037	0.60773
ENSMUSG00000033355	chr16	Rtp4	23609919	23614222	1573	306	299	208	362	279	223	531	716	345	389	1.85935	1.81528	1.37027	1.81288	1.81385	1.34881	3.29149	3.59231	2.26681	2.20254	356.709	-0.527712	0.220826	-2.38972	0.0168611	0.496643
ENSMUSG00000033356	chr15	Pus7l	94522688	94543547	3291	195	217	167	275	195	248	247	300	244	264	0.566524	0.629908	0.526022	0.658474	0.606144	0.717202	0.732048	0.719659	0.766533	0.714698	232.908	-0.271142	0.0982247	-2.76042	0.00577271	0.361161
ENSMUSG00000033373	chr12	Fntb	76765589	76921412	3987	3022	3311	2803	3727	2778	3469	3336	4188	3003	3282	7.24741	7.9338	7.28812	7.36665	7.12817	8.2813	8.16156	8.2931	7.78755	7.33435	3266.4	-0.0930316	0.0440769	-2.11067	0.0348011	0.598738
ENSMUSG00000033383	chr16	Rtp1	23429133	23433960	3120	84	88	82	132	74	130	447	128	91	338	0.257412	0.269443	0.272438	0.333385	0.242627	0.396551	1.39738	0.323878	0.301542	0.965165	157.786	-1.27882	0.405364	-3.15474	0.00160641	0.252747
ENSMUSG00000033392	chr9	Clasp2	113812586	113919697	5690	25911	26079	23227	33274	24495	24627	25214	31162	23115	25264	43.5451	43.7905	42.3206	46.0874	44.0443	41.1976	43.227	43.2416	42.0055	39.5633	26041.7	0.0869497	0.0264888	3.28251	0.00102887	0.196308
ENSMUSG00000033453	chr9	Adamts15	30899155	30922452	5928	788	988	897	1182	913	355	979	718	562	816	1.27113	1.5924	1.56877	1.57145	1.57576	0.570028	1.61103	0.956331	0.980293	1.22656	817.232	0.524647	0.21206	2.47405	0.013359	0.478731
ENSMUSG00000033475	chr17	Tomm6	47686646	47688386	1131	4751	4789	3839	5028	4006	4869	4898	5862	4765	4686	40.1404	40.4274	35.1657	35.0118	36.2131	40.949	42.2158	40.8945	43.5329	36.8922	4723.36	-0.113937	0.0573605	-1.98632	0.0469973	0.637579
ENSMUSG00000033502	chr3	Cdc14a	116272553	116424032	11335	553	394	371	440	345	482	542	659	496	476	0.466561	0.332134	0.339361	0.305956	0.31143	0.404796	0.466489	0.459083	0.452504	0.374219	472.41	-0.279885	0.127879	-2.18867	0.028621	0.589186
ENSMUSG00000033597	chr17	Caskin1	24488783	24508905	6172	15333	15313	12899	17940	15273	12553	12598	18215	13163	14918	23.7561	23.7051	21.6674	22.9082	25.318	19.3598	19.9117	23.3023	22.0526	21.5374	14721.4	0.158983	0.0630309	2.5223	0.011659	0.450077
ENSMUSG00000033671	chr1	Cep350	155844964	155973255	16487	7257	6897	6452	8897	7834	7107	6492	8258	6248	7261	4.20952	3.99733	4.05764	4.25345	4.86202	4.10363	3.84161	3.95523	3.91899	3.9247	7237.96	0.129174	0.0651027	1.98416	0.0472381	0.638421
ENSMUSG00000033721	chr3	Vav3	109340653	109685698	6005	1188	1417	1392	1597	1453	780	1350	1197	944	1141	1.8918	2.25456	2.40326	2.09597	2.4756	1.2364	2.19306	1.57389	1.6255	1.69309	1246.08	0.438246	0.136023	3.22186	0.00127359	0.22189
ENSMUSG00000033880	chr11	Lgals3bp	118392751	118402092	2847	4199	4364	2850	4368	3850	2961	6428	7348	5832	5464	14.101	14.6427	10.3765	12.0895	13.8332	9.89801	22.0211	20.3749	21.1777	17.0982	4709.48	-0.459343	0.176293	-2.60556	0.00917242	0.420951
ENSMUSG00000033916	chr7	Chmp2a	13032006	13034777	927	4424	4824	4102	4969	3666	4971	5189	6215	4495	4696	45.5943	49.6749	45.8348	42.2072	40.4246	50.9971	54.5554	52.8882	50.0936	45.0981	4720.88	-0.163953	0.0635288	-2.58076	0.00985828	0.427319
ENSMUSG00000034023	chr6	Fancd2	113531682	113597017	7937	331	281	240	387	317	488	365	420	291	515	0.398805	0.338277	0.313507	0.384296	0.408648	0.585273	0.448626	0.417834	0.379125	0.578195	360.576	-0.376896	0.160146	-2.35345	0.0186001	0.506004
ENSMUSG00000034024	chr10	Cct2	117050998	117063814	1962	10936	10847	9764	13422	9547	11226	12828	14641	9895	11941	53.2822	52.804	51.5768	53.8968	49.7677	54.4445	63.7589	58.9001	52.131	54.2124	11397.6	-0.100027	0.0482906	-2.07135	0.0383259	0.617779
ENSMUSG00000034059	chr2	Ypel4	84734058	84738655	2614	3809	3704	3041	4408	3551	3434	3432	4029	3285	3454	13.931	13.5356	12.0585	13.2873	13.8957	12.502	12.8049	12.1672	12.9917	11.7714	3596.64	0.115068	0.047513	2.42183	0.0154427	0.49216
ENSMUSG00000034111	chr12	Tmed8	87166242	87200229	7179	5579	5804	5846	7760	6169	5384	5434	6885	4804	6389	7.43148	7.72468	8.44271	8.51928	8.79207	7.13888	7.3841	7.5726	6.91957	7.93025	5969.26	0.162174	0.0719456	2.25412	0.0241885	0.558234
ENSMUSG00000034211	chr5	Mrps17	129715497	129718875	2330	2385	2606	2132	2887	2090	2663	2802	3257	2335	2583	9.78565	10.6834	9.48402	9.76271	9.17497	10.8762	11.7281	11.0342	10.3597	9.87553	2552.81	-0.12364	0.0499624	-2.47466	0.0133363	0.478731
ENSMUSG00000034218	chr9	Atm	53439149	53536740	10338	2549	2451	2172	3315	2769	2247	2522	2704	2347	2475	2.35795	2.26539	2.17835	2.52738	2.7406	2.06906	2.37996	2.06535	2.34766	2.13341	2544.01	0.150027	0.0756226	1.98389	0.0472684	0.638421
ENSMUSG00000034263	chr9	Vwa9	64960832	64986974	3208	1591	1573	1331	1796	1395	1734	1766	2069	1459	1751	4.74181	4.68421	4.30086	4.41166	4.44842	5.14433	5.36937	5.09162	4.70204	4.8629	1633.8	-0.141076	0.0478902	-2.94583	0.00322094	0.319693
ENSMUSG00000034285	chr11	Nipsnap1	4873951	4894200	2649	5246	4874	4636	6283	4563	5359	6037	6771	4810	6012	18.9333	17.5759	18.1403	18.689	17.62	19.2525	22.2268	20.1777	18.7715	20.2186	5414.26	-0.129627	0.0511639	-2.53357	0.0112908	0.446687
ENSMUSG00000034324	chr5	Tmem132c	127241808	127565793	5850	1109	1138	1100	1163	1003	513	906	1355	913	829	1.81278	1.85862	1.94944	1.56681	1.75417	0.834712	1.51078	1.82883	1.61377	1.26271	997.497	0.364581	0.169574	2.14998	0.0315569	0.590298
ENSMUSG00000034336	chr19	Ina	47014698	47025327	3240	14921	15714	15881	21916	17307	13363	15034	19585	13215	15854	44.0314	46.3324	50.8096	53.3025	54.6441	39.2531	45.2582	47.721	42.1686	43.5952	16155.5	0.209914	0.0755659	2.7779	0.00547121	0.353708
ENSMUSG00000034353	chr1	Ramp1	91179822	91225196	3022	4372	4737	3959	4926	3478	4562	5020	6097	4617	4799	13.832	14.9742	13.5798	12.8446	11.7731	14.367	16.202	15.9273	15.7951	14.1479	4621.27	-0.173546	0.0653153	-2.65704	0.00788293	0.396864
ENSMUSG00000034422	chr16	Parp14	35832874	35871544	9306	693	773	507	843	671	566	784	1357	811	1019	0.712143	0.793683	0.564866	0.713976	0.737757	0.57897	0.82188	1.15142	0.901181	0.97576	787.818	-0.316345	0.160504	-1.97095	0.0487298	0.643765
ENSMUSG00000034424	chr8	Gcsh	116981810	116993537	1579	2962	2960	2540	3206	2359	2814	3893	3840	2906	3545	17.9296	17.9024	16.6696	15.9946	15.2782	16.9557	24.0397	19.1928	19.0213	19.9957	3080.15	-0.226754	0.086306	-2.62732	0.00860595	0.410903
ENSMUSG00000034459	chr19	Ifit1	34640871	34650009	2656	523	675	546	639	712	408	1024	1691	966	775	1.88258	2.42767	2.13083	1.89572	2.74214	1.4619	3.7602	5.02594	3.75999	2.59949	780.355	-0.558642	0.252243	-2.21469	0.0267811	0.57745
ENSMUSG00000034460	chr12	Six4	73099609	73113456	10855	222	267	188	300	258	151	190	286	183	170	0.195581	0.235028	0.179571	0.21783	0.243193	0.132421	0.17076	0.208047	0.174334	0.139559	219.273	0.392885	0.14349	2.73808	0.00617997	0.363898
ENSMUSG00000034486	chr1	Gbx2	89927956	89931179	2177	179	204	331	259	198	139	156	109	107	199	0.786029	0.895055	1.57586	0.937363	0.930268	0.607584	0.698826	0.395215	0.508074	0.81428	190.484	0.77724	0.259185	2.99879	0.00271057	0.302482
ENSMUSG00000034570	chr11	Inpp5j	3494375	3504821	5092	4844	4975	4530	6172	4584	4642	4997	5511	4107	5049	9.09649	9.33463	9.22299	9.55252	9.21026	8.67723	9.57278	8.5452	8.33973	8.83507	4911.57	0.0938735	0.0451934	2.07715	0.0377875	0.615017
ENSMUSG00000034574	chr12	Daam1	71831078	71992367	6004	6516	6640	6187	8588	6291	5326	6041	7762	6280	6388	10.378	10.5665	10.6835	11.2731	10.7203	8.44379	9.81518	10.2077	10.8155	9.48048	6559.66	0.153343	0.0646587	2.37158	0.0177122	0.499118
ENSMUSG00000034575	chr13	Papd7	69497959	69533839	3972	3791	3551	3420	4677	3411	3723	3397	4466	3117	3435	9.12597	8.54102	8.92596	9.27929	8.78545	8.92121	8.34217	8.87698	8.1137	7.70525	3671.66	0.106082	0.0526535	2.01471	0.0439346	0.633813
ENSMUSG00000034591	chr10	Slc41a2	83230848	83337882	5349	1911	1999	1842	2420	1939	1819	1833	2196	1572	2009	3.41626	3.57056	3.57012	3.56556	3.70873	3.23689	3.3428	3.24148	3.03878	3.34661	1943.77	0.152435	0.052624	2.89668	0.00377139	0.3301
ENSMUSG00000034708	chr11	Grn	102430315	102437048	3474	17377	18414	16490	18294	13999	14308	23813	20651	27608	24311	47.8259	50.6373	49.2054	41.4973	41.2233	39.1989	66.8593	46.9301	82.1639	62.3486	19565.1	-0.353755	0.169942	-2.08162	0.0373773	0.61397
ENSMUSG00000034738	chr2	Nostrin	69135800	69189330	1888	212	203	245	348	203	338	442	383	252	255	1.07337	1.02693	1.34487	1.45216	1.09968	1.70347	2.28293	1.60115	1.37965	1.20306	284.666	-0.421267	0.179197	-2.35086	0.0187303	0.506181
ENSMUSG00000034771	chr10	Tle2	81574561	81590845	6221	1330	1469	1172	1554	1706	1266	1203	1433	1211	1352	2.0444	2.25616	1.95319	1.96873	2.80576	1.9371	1.88642	1.81879	2.01287	1.93653	1369.48	0.214191	0.106273	2.01548	0.043854	0.633813
ENSMUSG00000034867	chr7	Ankrd27	35586244	35639226	5258	2923	2949	2465	3709	2921	2636	2683	3553	2585	2846	5.31581	5.35857	4.86028	5.55929	5.68367	4.7719	4.9776	5.33528	5.08345	4.82292	2903.57	0.114779	0.0476638	2.4081	0.0160358	0.49216
ENSMUSG00000034908	chr9	Sidt2	45937857	45955247	5135	6588	6796	5766	8138	6460	6474	6291	7137	5982	6511	12.268	12.6446	11.6412	12.4899	12.8709	12.0004	11.9508	10.9738	12.0454	11.298	6586.47	0.101972	0.0474241	2.15021	0.0315388	0.590298
ENSMUSG00000034957	chr7	Cebpa	35119293	35121926	2634	2108	2363	1510	1901	1505	1919	2487	2626	2822	2649	7.65127	8.5696	5.94215	5.68679	5.84463	6.93336	9.20868	7.87008	11.0759	8.95942	2182.73	-0.374328	0.14721	-2.54281	0.0109964	0.444663
ENSMUSG00000034987	chr13	Hrh2	54192129	54222432	2789	372	409	345	473	400	295	315	433	314	411	1.27521	1.40087	1.28222	1.33636	1.46709	1.00662	1.10156	1.2256	1.16393	1.31285	374.488	0.230942	0.100849	2.28999	0.0220222	0.538856
ENSMUSG00000035045	chrX	Zc3h12b	95711678	95932637	8032	2550	2511	2248	3345	2674	2292	2385	2978	2085	2719	3.03603	2.98708	2.90179	3.28234	3.40631	2.71635	2.89676	2.9276	2.68429	3.01655	2559.33	0.147053	0.063987	2.29817	0.0215522	0.534788
ENSMUSG00000035104	chr6	Eva1a	82041043	82093099	2805	742	737	658	800	744	765	896	1165	806	822	2.52906	2.50991	2.43156	2.24734	2.71323	2.59551	3.11546	3.27871	2.97063	2.61073	807.063	-0.212784	0.0798595	-2.66448	0.00771077	0.394932
ENSMUSG00000035126	chr4	Wdr78	103038065	103114555	7307	1146	1127	875	1424	1119	863	1140	1296	797	1092	1.49979	1.47368	1.24153	1.53595	1.56687	1.12425	1.52198	1.40046	1.12787	1.33169	1076.57	0.185676	0.094293	1.96914	0.0489369	0.64406
ENSMUSG00000035199	chr6	Arl6ip5	97210689	97233315	1442	8009	8067	7140	10207	7221	8859	9254	10705	7343	9049	53.083	53.4224	51.3073	55.7568	51.2073	58.4478	62.5699	58.5849	52.6269	55.8873	8505.89	-0.105837	0.045384	-2.33203	0.0196992	0.512899
ENSMUSG00000035208	chr11	Slfn8	83002158	83020810	4091	254	288	208	296	300	235	415	599	420	371	0.593665	0.672565	0.527078	0.570193	0.750216	0.546741	0.989498	1.156	1.06149	0.80801	333.757	-0.532335	0.187702	-2.83607	0.0045673	0.342519
ENSMUSG00000035273	chr5	Hpse	100679484	100719716	3516	256	270	254	211	224	200	375	497	293	388	0.696163	0.733616	0.748874	0.472907	0.651743	0.541386	1.04031	1.11596	0.861581	0.983191	293.747	-0.441247	0.20071	-2.19843	0.0279186	0.583938
ENSMUSG00000035284	chr9	Vps13c	67840396	67995634	11523	10011	9678	9866	14927	10733	10025	9820	9921	8649	10310	8.30841	8.02527	8.87739	10.2102	9.53057	8.28191	8.31401	6.79857	7.76182	7.97322	10348.7	0.214472	0.0899687	2.38385	0.0171324	0.497727
ENSMUSG00000035297	chr5	Cops4	100518309	100547803	5006	5234	5625	4947	6557	5014	5700	6788	7500	5294	5559	9.99769	10.7355	10.245	10.3227	10.2473	10.8379	13.2272	11.829	10.9347	9.89458	5774.6	-0.119412	0.0588079	-2.03055	0.0423007	0.628698
ENSMUSG00000035376	chr16	Ptplb	35022421	35109175	3603	3298	3477	2977	3902	2851	3397	3942	4725	3485	3865	8.75204	9.21929	8.56528	8.53431	8.09493	8.97347	10.6717	10.3534	10.0004	9.55748	3561.37	-0.182739	0.0492126	-3.71325	0.000204615	0.0945869
ENSMUSG00000035399	chr2	Oser1	163405822	163424697	2600	757	806	646	1029	770	878	883	1286	849	824	2.78355	2.96123	2.57537	3.11846	3.02936	3.21369	3.31225	3.9045	3.37573	2.82335	861.318	-0.18388	0.0833488	-2.20615	0.0273733	0.579304
ENSMUSG00000035513	chr2	Ntng2	29194541	29253005	3990	2603	2501	2162	3236	2437	2302	1970	2867	2344	2502	6.23787	5.98838	5.61722	6.39135	6.24848	5.49127	4.816	5.67298	6.07403	5.58707	2476.55	0.154153	0.0760301	2.02752	0.0426091	0.630361
ENSMUSG00000035561	chr4	Aldh1b1	45799022	45804604	2298	653	704	592	808	576	897	679	957	696	758	2.71655	2.92625	2.67012	2.77037	2.5638	3.71452	2.8816	3.28729	3.13091	2.93839	725.911	-0.211216	0.0895678	-2.35817	0.0183653	0.505492
ENSMUSG00000035640	chr10	Dos	80130451	80140835	4996	21520	23267	22673	27214	21896	22852	20742	25919	19187	20721	41.1885	44.4947	47.0486	42.9288	44.839	43.5376	40.4989	40.9613	39.7099	36.9556	22517.4	0.145303	0.0602147	2.41308	0.0158182	0.49216
ENSMUSG00000035666	chr2	Gtf3c4	28822299	28840360	7230	5187	5204	4825	6413	4991	4714	5086	6221	4575	5405	6.86059	6.87728	6.91905	6.99083	7.06301	6.20641	6.86247	6.79402	6.54325	6.66156	5229.2	0.0855526	0.0377108	2.26865	0.0232896	0.551177
ENSMUSG00000035681	chr10	Kcnc2	112271123	112466304	6196	12011	12419	12382	15596	11045	7619	11031	13095	9266	11707	18.5371	19.1506	20.7184	19.838	18.2383	11.7049	17.3674	16.6874	15.4636	16.8361	11544.5	0.323602	0.0994113	3.25518	0.0011332	0.206204
ENSMUSG00000035692	chr4	Isg15	156199424	156200818	756	233	183	186	281	249	129	443	649	342	308	2.94377	2.31011	2.54779	2.92601	3.36592	1.62235	5.70966	6.7704	4.6723	3.62605	292.793	-0.641106	0.293411	-2.18501	0.0288878	0.589186
ENSMUSG00000035726	chr14	Supt16	52160419	52197239	4491	6148	6388	5315	7011	5435	6717	6186	8178	5828	7016	13.0899	13.5895	12.269	12.3029	12.3811	14.2359	13.4361	14.3771	13.4178	13.9197	6373.64	-0.111026	0.0471391	-2.35529	0.0185084	0.506004
ENSMUSG00000035829	chr2	Ppp1r26	28446800	28455508	5619	2874	2793	2560	3357	2545	2221	2574	3448	2393	2685	4.89096	4.74911	4.72336	4.70848	4.63396	3.76237	4.46863	4.84503	4.40359	4.25781	2723.85	0.141589	0.0592452	2.38988	0.0168541	0.496643
ENSMUSG00000036026	chr17	Tmem63b	45660171	45686905	5098	9691	9822	8835	12425	9607	9152	9015	11842	8798	10085	18.1772	18.4074	17.9667	19.2078	19.2798	17.0876	17.2498	18.3403	17.8443	17.6266	9858.37	0.0927443	0.0402519	2.30409	0.0212173	0.530467
ENSMUSG00000036046	chr15	5031439G07Rik	84943936	84988551	9604	14684	15759	13078	17567	14371	13507	13142	18505	13748	13621	14.6215	15.6787	14.1186	14.4167	15.3105	13.3879	13.3495	15.2145	14.8028	12.6383	14703	0.11125	0.0532733	2.08828	0.0367722	0.610667
ENSMUSG00000036138	chr9	Acaa1a	119339676	119350299	4414	3085	3150	3286	4728	3460	2807	2926	3657	2941	3047	6.68295	6.81801	7.71763	8.44136	8.01948	6.05287	6.46615	6.54123	6.88914	6.15064	3288.94	0.247968	0.0802708	3.08914	0.00200734	0.279491
ENSMUSG00000036168	chr10	Ccdc38	93540632	93584327	4305	454	517	358	475	387	502	573	699	453	439	1.00838	1.14734	0.862097	0.869531	0.919682	1.10989	1.29832	1.28194	1.08799	0.908592	480.683	-0.225209	0.111139	-2.02636	0.0427279	0.630924
ENSMUSG00000036188	chr12	Ankmy2	36157124	36197291	2446	3187	3244	3100	4171	2994	3919	3907	4287	3051	3996	12.4564	12.6685	13.1364	13.4361	12.5204	15.2472	15.578	13.8352	12.8946	14.5536	3558.75	-0.151659	0.0652924	-2.32277	0.0201914	0.51799
ENSMUSG00000036299	chr18	BC031181	75005900	75009933	1047	7074	7475	6215	8085	5866	7421	7836	9533	6542	7449	64.5576	68.1597	61.4932	60.8113	57.2772	67.4141	72.9517	71.8346	64.558	63.3454	7286.83	-0.10669	0.05091	-2.09566	0.0361128	0.604723
ENSMUSG00000036501	chr18	Fam13b	34442352	34506823	3343	7014	6656	6491	9203	7484	6217	6453	9052	5768	7044	20.0606	19.0206	20.1276	21.6935	22.9017	17.6996	18.8277	21.3768	17.8386	18.7729	7075.25	0.151745	0.0687161	2.20829	0.0272241	0.579304
ENSMUSG00000036594	chr17	H2-Aa	34282744	34287827	1874	357	181	247	164	377	477	852	724	164	341	1.821	0.922475	1.36598	0.689459	2.05751	2.42196	4.43344	3.04932	0.904573	1.62081	382.747	-0.825693	0.381954	-2.16176	0.0306368	0.590298
ENSMUSG00000036622	chr4	Atp13a2	140986873	141007330	6000	14077	14398	13429	17752	13799	12816	12592	16696	13341	14058	22.4352	22.9275	23.2042	23.3179	23.5302	20.3319	20.4726	21.9712	22.9914	20.8775	14223.1	0.129229	0.0501044	2.57919	0.00990332	0.427319
ENSMUSG00000036760	chr15	Kcnk9	72512119	72546279	1209	1662	1666	1564	2129	1750	1093	1394	2018	1309	1481	13.1368	13.1573	13.4029	13.8693	14.7997	8.59972	11.2403	13.1705	11.1881	10.9081	1593.64	0.328513	0.0960333	3.42082	0.000624328	0.150362
ENSMUSG00000036790	chrX	Slitrk2	66649318	66661393	8080	3068	2888	2632	3814	2725	2935	2798	3513	2566	2684	3.63106	3.41515	3.37729	3.72033	3.45066	3.45774	3.3782	3.43304	3.28392	2.96003	2939.7	0.108057	0.0498834	2.16619	0.0302965	0.590298
ENSMUSG00000036835	chr7	Psenen	30561868	30563184	648	1805	1830	1583	1953	1393	1923	2109	2653	1698	1884	26.5997	26.9454	25.292	23.7205	21.9638	28.2088	31.7055	32.2818	27.0579	25.8711	1864.02	-0.203303	0.0750177	-2.71007	0.00672697	0.37141
ENSMUSG00000036860	chr11	Mrpl55	59202486	59206134	1027	758	1024	780	1085	773	1264	835	1301	904	1291	7.05212	9.51885	7.86772	8.3196	7.69462	11.7059	7.92493	9.99423	9.09444	11.1921	992.102	-0.29381	0.131937	-2.22689	0.0259543	0.569437
ENSMUSG00000036887	chr4	C1qa	136895917	136898803	1040	9518	11016	7847	9219	6182	7586	11940	15221	14877	12595	87.4457	101.123	78.1628	69.807	60.7686	69.3764	111.907	115.467	147.797	107.827	10526.5	-0.460065	0.176669	-2.60411	0.00921119	0.420951
ENSMUSG00000036896	chr4	C1qc	136889804	136893065	1931	6279	6995	6793	7346	5298	5164	7877	10331	9363	10790	31.0833	34.5986	36.4588	29.9716	28.0612	25.4465	39.7792	42.228	50.1197	49.7729	7578.1	-0.35752	0.164076	-2.179	0.029332	0.589186
ENSMUSG00000036898	chr5	Zfp157	138441468	138460694	8782	1900	1944	2028	2188	1712	1455	1835	2331	1517	1440	2.06897	2.1151	2.39427	1.96368	1.99463	1.57714	2.03843	2.09587	1.78626	1.46116	1825.63	0.255727	0.101264	2.52536	0.0115579	0.450077
ENSMUSG00000036915	chr7	Kirrel2	30447534	30457690	3939	229	355	222	317	278	610	353	414	330	283	0.555882	0.861013	0.584257	0.634204	0.72202	1.47395	0.874139	0.829792	0.866201	0.640131	337.659	-0.468534	0.218043	-2.14882	0.0316487	0.590298
ENSMUSG00000037010	chrX	Apln	48025146	48034853	3149	1405	1350	1495	1780	1408	1242	976	1729	1361	1124	4.26589	4.09544	4.92128	4.45426	4.57397	3.75371	3.02302	4.33461	4.46836	3.18005	1381.72	0.26719	0.122558	2.18012	0.0292487	0.589186
ENSMUSG00000037016	chr3	Frem2	53513939	53657355	12347	559	553	857	1457	329	512	447	504	485	481	0.432971	0.427963	0.719667	0.930098	0.272647	0.394751	0.353194	0.322329	0.406206	0.347158	608.863	0.627699	0.274713	2.28492	0.0223173	0.539437
ENSMUSG00000037020	chr7	Wdr62	30240138	30280419	5743	142	158	131	165	167	168	215	220	201	182	0.236438	0.262857	0.236485	0.226431	0.297511	0.278448	0.365196	0.302464	0.361895	0.282381	174.364	-0.319575	0.13512	-2.36511	0.0180246	0.500424
ENSMUSG00000037035	chr1	Inhbb	119415465	119422248	4255	751	818	720	923	679	497	627	887	634	649	1.68765	1.83666	1.7542	1.70949	1.63256	1.11174	1.43737	1.64584	1.54059	1.35901	713.362	0.297965	0.0982036	3.03416	0.00241207	0.290459
ENSMUSG00000037089	chr17	Slc35b2	45563964	45567669	2326	2012	1938	1777	2062	1860	1986	2320	2696	2142	2104	8.26942	7.95857	7.91842	6.98486	8.17932	8.12517	9.72733	9.14932	9.51971	8.05801	2080.49	-0.164265	0.069614	-2.35965	0.0182919	0.504322
ENSMUSG00000037108	chr5	Zcwpw1	137787798	137822621	2541	492	495	421	549	456	548	515	703	499	551	1.85111	1.86083	1.71733	1.7024	1.83565	2.05236	1.97667	2.18396	2.03014	1.93177	518.812	-0.1689	0.0675951	-2.4987	0.0124651	0.463956
ENSMUSG00000037259	chr2	Dzank1	144470557	144527414	8262	33242	32977	33674	44575	32418	29869	27714	43807	29555	32788	38.4763	38.1374	42.2575	42.5226	40.1466	34.4138	32.7238	41.8669	36.9908	35.3635	33772.7	0.168748	0.0744274	2.26729	0.0233727	0.551203
ENSMUSG00000037266	chr4	Rsrp1	134923592	134927671	3349	22870	24264	19485	27156	23687	22527	19573	24514	20275	23038	65.2927	69.2142	60.3119	63.8979	72.3546	64.0189	57.0052	57.7876	62.5917	61.2884	22664.3	0.141501	0.0671039	2.10869	0.0349715	0.598969
ENSMUSG00000037341	chrX	Slc9a7	20105755	20291807	3819	2704	2670	2606	3623	2885	2587	2851	3085	2257	2878	6.76997	6.67921	7.07389	7.47602	7.72829	6.44737	7.28176	6.3776	6.11039	6.71438	2798.91	0.133616	0.0674439	1.98115	0.0475747	0.63959
ENSMUSG00000037363	chr8	Letm2	25578492	25597487	2098	758	783	671	1041	700	690	703	805	678	679	3.45383	3.56473	3.3148	3.90935	3.41261	3.12958	3.26772	3.02865	3.34055	2.88294	745.742	0.192114	0.0689004	2.78828	0.00529889	0.347144
ENSMUSG00000037400	chr3	Atp11b	35754138	35856271	4859	6942	7198	6214	8664	7417	6736	5888	8054	6368	6884	13.6613	14.1531	13.2581	14.0523	15.6168	13.1952	11.8204	13.087	13.5509	12.6236	7004.39	0.151831	0.0639987	2.3724	0.0176727	0.499118
ENSMUSG00000037411	chr5	Serpine1	137061504	137072272	3024	233	272	200	212	189	245	313	280	352	359	0.736672	0.859253	0.68557	0.552429	0.639348	0.771064	1.00953	0.730967	1.20342	1.05766	266.118	-0.446531	0.180814	-2.46957	0.0135277	0.482031
ENSMUSG00000037416	chr18	Dmxl1	49832670	49965473	21860	9437	8986	7926	11513	9003	8425	9114	10465	8060	8358	4.12864	3.92802	3.75951	4.1513	4.21423	3.66901	4.06763	3.78037	3.81299	3.4073	9072.23	0.123758	0.043381	2.85281	0.0043334	0.336342
ENSMUSG00000037447	chr1	Arid5a	36307733	36324029	12540	1082	1058	1005	1141	1148	809	994	1164	844	951	0.825161	0.806178	0.830962	0.717165	0.936722	0.614138	0.773315	0.73297	0.696003	0.675813	1017.98	0.253733	0.0860355	2.94917	0.00318632	0.318185
ENSMUSG00000037563	chr7	Rps16	28350652	28352696	807	5950	6610	6188	6670	4719	7021	7474	8439	6442	6552	70.4286	78.1749	79.412	65.0699	59.764	82.7251	90.2493	82.4793	82.4537	72.2672	6572.09	-0.198992	0.0883777	-2.25161	0.0243472	0.558234
ENSMUSG00000037625	chr3	Cldn11	31149920	31164324	1870	12300	14030	9964	14284	11661	12281	14477	16850	13741	14692	62.8746	71.6575	55.2214	60.1786	63.7768	62.4898	75.4931	71.1199	75.9531	69.9819	13332.3	-0.164274	0.0695083	-2.36338	0.0181092	0.50097
ENSMUSG00000037649	chr17	H2-DMa	34135182	34139101	1641	1113	1064	736	963	735	1364	1070	1397	1062	1078	6.48284	6.19221	4.64785	4.62295	4.58052	7.90844	6.35789	6.71875	6.68886	5.85092	1050.8	-0.325069	0.126648	-2.56671	0.0102669	0.430365
ENSMUSG00000037731	chr4	Themis2	132781843	132796387	3079	236	205	171	270	189	255	260	308	328	266	0.732833	0.636034	0.575695	0.691001	0.627931	0.788205	0.823616	0.789706	1.10135	0.769679	247.421	-0.371383	0.134797	-2.75512	0.00586698	0.363652
ENSMUSG00000037742	chr9	Eef1a1	78478449	78489151	2493	132190	136277	117266	152033	112668	151363	161639	173471	131367	149258	506.927	522.16	487.554	480.515	462.28	577.794	632.342	549.282	544.742	533.359	140814	-0.190188	0.0505297	-3.76389	0.000167293	0.0883792
ENSMUSG00000037772	chr7	Mrpl23	142532799	142540747	1777	693	670	589	696	493	675	764	944	674	668	3.72774	3.60098	3.43503	3.08563	2.83737	3.61428	4.19241	4.19281	3.92039	3.34829	680.973	-0.189933	0.0939938	-2.02069	0.0433116	0.630924
ENSMUSG00000037905	chr5	Bri3bp	125441568	125460872	6975	13893	12985	12267	16975	12553	10107	12682	16772	11181	13558	19.0473	17.7874	18.2339	19.1809	18.4137	13.7932	17.7371	18.9864	16.5758	17.3208	13174.9	0.151681	0.0735518	2.06224	0.039185	0.624463
ENSMUSG00000038026	chr1	Kcnj9	172320501	172329318	4288	9126	10291	10198	14473	9790	7713	9298	10210	7707	11712	20.3502	22.9287	24.6551	26.5992	23.3576	17.1205	21.1512	18.799	18.5836	24.3362	9984.19	0.251407	0.111241	2.26003	0.0238193	0.554891
ENSMUSG00000038085	chr2	Cnbd2	156312299	156375638	3879	1360	1663	1457	1725	1355	1745	1742	2157	1450	1806	3.35236	4.09579	3.89381	3.50448	3.57362	4.28167	4.38045	4.39019	3.86489	4.14825	1633.76	-0.178319	0.0706767	-2.52303	0.0116349	0.450077
ENSMUSG00000038178	chr11	Slc43a2	75531694	75577575	10042	7154	7230	6448	9382	7081	6755	6567	8503	6789	6799	6.81285	6.87943	6.65747	7.36373	7.21493	6.40341	6.37978	6.68612	6.99106	6.03337	7223.84	0.119771	0.0488114	2.45375	0.0141375	0.485853
ENSMUSG00000038274	chr19	Fau	6057888	6059524	815	6074	6510	5614	6359	5182	7042	7640	8680	6375	6540	71.1915	76.2374	71.3394	61.4277	64.9842	82.159	91.3493	84.003	80.7962	71.4276	6562.95	-0.229652	0.0710541	-3.23208	0.00122893	0.216411
ENSMUSG00000038290	chr11	Smg6	74925823	75164448	8453	4861	4768	4194	5794	4435	4306	4562	5856	4291	4692	5.49929	5.38954	5.14415	5.40234	5.36824	4.8491	5.26496	5.47021	5.24925	4.94623	4740.95	0.0719682	0.0332266	2.16598	0.0303125	0.590298
ENSMUSG00000038332	chr10	Sesn1	41810574	41908424	3327	4104	4723	4275	5600	4135	5298	5525	5619	4164	5596	11.7942	13.5616	13.3199	13.2639	12.7143	15.1558	16.1976	13.3334	12.9398	14.9856	4873.44	-0.152327	0.0772852	-1.97097	0.0487271	0.643765
ENSMUSG00000038393	chr3	Txnip	96557957	96561883	3031	1811	2053	1425	2413	2038	1649	3156	2587	2200	2893	5.71259	6.47049	4.87341	6.27327	6.87822	5.17775	10.1557	6.73802	7.50403	8.5035	2204.01	-0.318591	0.155558	-2.04806	0.0405545	0.6257
ENSMUSG00000038510	chr10	Rpf2	40223246	40247036	1924	963	1119	990	1224	926	1070	1200	1399	1127	1133	4.78453	5.55491	5.33276	5.01206	4.92245	5.29179	6.08209	5.73921	6.05472	5.24539	1108.6	-0.133122	0.0664696	-2.00275	0.0452036	0.637134
ENSMUSG00000038555	chr18	Reep2	34840589	34847463	1926	7031	7329	7001	8846	6793	7278	6864	8268	6168	7283	34.8963	36.3446	37.6726	36.1852	36.0729	35.9567	34.7534	33.8832	33.1027	33.6827	7251.83	0.0955235	0.0487311	1.96022	0.0499706	0.648469
ENSMUSG00000038594	chr10	Cep85l	53278081	53379851	2691	1021	997	822	1209	1028	817	974	1127	802	939	3.62739	3.53914	3.16624	3.54011	3.90768	2.88933	3.53009	3.30609	3.08106	3.10863	967.104	0.175649	0.0677469	2.59273	0.0095217	0.423974
ENSMUSG00000038607	chr4	Gng10	59035088	59041903	1314	2836	3034	2643	2725	2272	3422	3243	3661	2671	3163	20.6264	22.0479	20.841	16.3345	17.68	24.7744	24.0615	21.9856	21.0063	21.4364	2956.27	-0.20029	0.0942393	-2.12534	0.0335586	0.598738
ENSMUSG00000038633	chr1	Degs1	182275772	182282804	2591	6273	6608	5203	7991	5442	6481	7297	8882	6092	6859	23.1464	24.362	20.8145	24.3014	21.4845	23.8044	27.467	27.0608	24.3067	23.5833	6635.85	-0.12916	0.0512917	-2.51814	0.0117977	0.450374
ENSMUSG00000038679	chr15	Trps1	50654752	50890463	13380	3474	3301	2713	3871	3177	2826	2734	3658	3022	3212	2.48305	2.35741	2.10237	2.28034	2.42957	2.01063	1.99348	2.15884	2.33564	2.13927	3182.92	0.14489	0.0664969	2.17889	0.0293397	0.589186
ENSMUSG00000038697	chr8	Taf5l	123996318	124021309	3033	1182	1261	1174	1537	1111	1489	1372	1751	1282	1419	3.72602	3.97171	4.01236	3.99323	3.74713	4.67228	4.41205	4.5576	4.36992	4.16817	1347.17	-0.173675	0.0554619	-3.13143	0.00173955	0.261364
ENSMUSG00000038844	chr2	Kif16b	142617474	142901531	6635	1576	1640	1501	2073	1540	1316	1459	2035	1376	1591	2.2714	2.36165	2.34543	2.4624	2.37474	1.88799	2.14512	2.42172	2.14443	2.13669	1596.36	0.154157	0.0637768	2.41713	0.0156434	0.49216
ENSMUSG00000038872	chr8	Zfhx3	108703100	108961630	17569	3009	3092	2682	3234	2868	2173	2227	3192	2837	2638	1.63792	1.68169	1.58283	1.45089	1.67035	1.17744	1.23666	1.43468	1.66989	1.33808	2790.9	0.241283	0.0981495	2.45832	0.0139588	0.484453
ENSMUSG00000039089	chr10	L3mbtl3	26274468	26375185	4651	2084	2238	1771	2707	2168	1959	2151	2401	1863	2088	4.28451	4.59725	3.94754	4.58685	4.76892	4.00907	4.51131	4.07585	4.14166	4.00009	2129.13	0.112925	0.0550611	2.05091	0.040276	0.6257
ENSMUSG00000039137	chr4	Whrn	63414910	63495991	7337	3706	3644	3196	4493	3521	3269	3147	3854	3254	3525	4.83027	4.74546	4.51623	4.82641	4.91009	4.24118	4.18429	4.14762	4.58607	4.28114	3545.79	0.166608	0.0514414	3.23879	0.00120038	0.213681
ENSMUSG00000039163	chr9	Cmc1	118064529	118150196	1181	1058	1038	880	1168	910	1044	1172	1570	930	1157	8.56075	8.39184	7.71992	7.78917	7.87816	8.40877	9.67414	10.4893	8.13704	8.72357	1080.04	-0.155816	0.0713195	-2.18476	0.0289063	0.589186
ENSMUSG00000039210	chr1	Gpatch2	187215508	187351704	7684	1997	1925	1619	2470	1758	1799	1881	2268	1621	1859	2.48529	2.39367	2.18449	2.53349	2.34086	2.22862	2.38807	2.33058	2.18142	2.15583	1902.95	0.0975081	0.045282	2.15335	0.031291	0.590298
ENSMUSG00000039233	chr13	Tbce	13997949	14039638	4540	3768	3867	3091	4276	3450	3525	3112	4221	3317	3293	7.93602	8.13767	7.05821	7.42253	7.77443	7.39021	6.68637	7.34056	7.55431	6.46277	3573.13	0.127577	0.0596431	2.139	0.0324357	0.591046
ENSMUSG00000039252	chr5	Lgi2	52537864	52566303	1950	2784	2501	2711	3992	2807	2600	2090	3636	2439	2510	13.6476	12.2499	14.4085	16.1287	14.7226	12.6872	10.4518	14.7174	12.9287	11.4656	2778.68	0.209197	0.105892	1.97556	0.048205	0.642193
ENSMUSG00000039385	chr15	Cdh6	13034200	13173639	2632	662	779	773	1016	848	755	684	715	493	837	2.40464	2.82725	3.04422	3.04165	3.29569	2.72989	2.53459	2.14447	1.93641	2.83304	754.065	0.275703	0.137551	2.00436	0.0450314	0.637134
ENSMUSG00000039405	chr7	Prss23	89507785	89517586	3226	1074	1076	843	1121	840	1518	1287	1334	1043	1128	3.18309	3.18633	2.70879	2.73825	2.66367	4.47839	3.89118	3.26454	3.34261	3.11522	1120.33	-0.306775	0.112083	-2.73704	0.00619954	0.363898
ENSMUSG00000039427	chr16	Alg1	5233621	5244912	2682	2072	2152	2029	2598	1905	2320	2373	2786	2102	2303	7.38606	7.66477	7.84167	7.63281	7.26566	8.23222	8.62937	8.20022	8.10238	7.64983	2249.22	-0.0944217	0.0452817	-2.08521	0.0370506	0.611055
ENSMUSG00000039563	chr5	2210406O10Rik	36447611	36464853	2472	148	131	148	229	160	118	80	163	138	140	0.572376	0.506203	0.620562	0.729923	0.662059	0.454263	0.315623	0.52051	0.577106	0.504525	144.487	0.395255	0.193526	2.04238	0.0411134	0.6257
ENSMUSG00000039607	chr9	Rbms3	116572746	117629913	10413	3079	2782	2459	3493	2780	1760	2186	3523	2258	2367	2.82772	2.5528	2.44843	2.64391	2.73167	1.60896	2.04802	2.67153	2.24237	2.02563	2642.84	0.335027	0.108662	3.0832	0.00204789	0.279491
ENSMUSG00000039686	chr2	Zer1	30097283	30124585	9784	17097	16414	14301	20469	15986	16151	16276	19366	14251	16774	16.711	16.0299	15.1549	16.4893	16.7178	15.714	16.2289	15.6295	15.0621	15.2776	16597.7	0.0729133	0.0346457	2.10454	0.0353314	0.601155
ENSMUSG00000039765	chr5	Cc2d2a	43662379	43740972	6776	2476	2550	2103	3100	2618	2420	2312	2711	2186	2417	3.49427	3.59567	3.21773	3.6057	3.95306	3.3996	3.32853	3.15906	3.3359	3.17847	2477.86	0.137712	0.059797	2.303	0.0212791	0.530467
ENSMUSG00000039943	chr2	Plcb4	135659011	136014593	8970	8182	9213	8981	10629	8703	5542	8680	10818	6484	7844	8.72293	9.81381	10.3808	9.33936	9.92725	5.88132	9.4402	9.52295	7.47486	7.79247	8445.01	0.285738	0.113381	2.52016	0.01173	0.450077
ENSMUSG00000039960	chr8	Rhou	123653929	123663884	3806	4010	4387	3416	4839	4112	3789	5212	5853	4172	5135	10.0741	11.0119	9.30427	10.0193	11.0528	9.47526	13.3575	12.1412	11.3335	12.0209	4452.62	-0.1646	0.0820387	-2.00637	0.0448172	0.637134
ENSMUSG00000040048	chr17	Ndufb10	24722060	24724478	1217	5294	5677	4963	6310	4885	6325	6584	7351	4830	5967	41.57	44.5399	42.2517	40.8364	41.041	49.4382	52.7406	47.6611	41.011	43.6604	5773.78	-0.140817	0.0638316	-2.20608	0.0273787	0.579304
ENSMUSG00000040136	chr7	Abcc8	46104523	46180033	4952	2339	2222	2134	2862	2295	2189	2075	2592	1813	2406	4.51654	4.287	4.46759	4.55478	4.74149	4.20753	4.08745	4.13268	3.78556	4.32918	2279.77	0.149775	0.06183	2.42237	0.0154194	0.49216
ENSMUSG00000040174	chr2	Alkbh3	93980550	94010807	3159	780	696	667	914	724	836	793	1038	764	845	2.36076	2.10475	2.1887	2.27995	2.34451	2.51865	2.44843	2.59403	2.50039	2.38313	799.596	-0.126719	0.061001	-2.07734	0.0377706	0.615017
ENSMUSG00000040209	chr3	Zfp704	9427020	9610085	15255	7537	7288	6747	9781	7674	6841	6831	8302	6361	7869	4.725	4.56505	4.58582	5.05369	5.14733	4.26902	4.36864	4.29742	4.31207	4.59682	7478.82	0.154495	0.0572188	2.70008	0.00693222	0.377172
ENSMUSG00000040264	chr3	Gbp5	142496934	142619179	5844	481	470	288	519	358	313	410	1336	555	685	0.787053	0.768406	0.510923	0.69992	0.626757	0.509811	0.684387	1.80504	0.981995	1.04444	522.759	-0.550107	0.276109	-1.99235	0.0463322	0.637134
ENSMUSG00000040265	chr1	Dnm3	161982453	162478034	24452	21035	20839	19664	26180	20744	19204	18626	27648	17637	19797	8.22724	8.14371	8.33848	8.43924	8.68083	7.47668	7.43173	8.92888	7.45922	7.21516	20956	0.136192	0.0568579	2.3953	0.0166069	0.494112
ENSMUSG00000040269	chr3	Mrps28	8802146	8923918	783	667	760	636	791	524	806	943	981	821	694	8.13679	9.2635	8.41179	7.95291	6.83937	9.78742	11.7354	9.88139	10.83	7.889	757.287	-0.284587	0.110104	-2.58471	0.00974622	0.425637
ENSMUSG00000040296	chr4	Ddx58	40203773	40239828	7050	758	760	578	866	731	588	970	1419	928	862	1.02816	1.03001	0.850011	0.968128	1.06088	0.793919	1.34222	1.58927	1.36113	1.08952	833.113	-0.303567	0.15253	-1.99021	0.0465683	0.637134
ENSMUSG00000040351	chr5	Ankib1	3690000	3803109	6610	5734	5543	5006	7355	5621	5279	5448	6698	4850	5675	8.29534	8.01226	7.85183	8.76963	8.70056	7.60211	8.0403	8.00098	7.58709	7.65028	5678.04	0.114103	0.0406526	2.80678	0.005004	0.344598
ENSMUSG00000040364	chr7	Sec1	45677689	45694402	2467	344	262	223	472	351	175	274	325	304	211	1.33308	1.01446	0.93693	1.50752	1.45533	0.67506	1.0832	1.03993	1.27388	0.761931	291.319	0.389927	0.198708	1.96231	0.0497263	0.647351
ENSMUSG00000040423	chr1	Rc3h1	160906418	160974978	11308	5694	5567	5033	6686	5634	5123	5215	6611	5191	5615	4.81545	4.70408	4.61477	4.66024	5.09793	4.3127	4.49917	4.61645	4.74709	4.42491	5610.19	0.0953354	0.0455022	2.09518	0.036155	0.60479
ENSMUSG00000040430	chr11	Pitpnc1	107207892	107470699	6612	6406	7175	6208	8219	6197	6684	6098	6719	5401	6085	9.26471	10.3681	9.73421	9.79684	9.58923	9.62249	8.99686	8.02364	8.44649	8.2005	6496.93	0.186061	0.0641831	2.89891	0.00374462	0.3301
ENSMUSG00000040441	chr10	Slc26a10	127172426	127180645	2215	271	251	377	426	346	193	218	387	163	160	1.16962	1.08238	1.76408	1.51532	1.59774	0.829157	0.959818	1.37913	0.760709	0.643471	276.787	0.666417	0.216145	3.08319	0.00204793	0.279491
ENSMUSG00000040455	chr4	Usp45	21767156	21837872	6226	4802	4855	4453	6651	4875	4888	4770	5660	4165	4931	7.37542	7.45054	7.41517	8.41926	8.01118	7.47312	7.4738	7.17799	6.91731	7.05724	4968.07	0.114658	0.0529276	2.16631	0.0302876	0.590298
ENSMUSG00000040472	chr14	Rabggta	55715873	55722257	2630	3148	3112	2807	3744	2888	3351	3524	4020	2950	3306	11.4435	11.3031	11.0629	11.2171	11.2325	12.1256	13.0682	12.0662	11.5958	11.1985	3262.7	-0.0777243	0.0382767	-2.03059	0.0422963	0.628698
ENSMUSG00000040483	chr11	Xaf1	72301629	72313733	4689	490	674	472	718	607	617	775	1307	708	752	0.999233	1.3733	1.04356	1.20675	1.32439	1.25245	1.61225	2.20074	1.56121	1.42897	698.196	-0.419784	0.145111	-2.89286	0.00381754	0.3301
ENSMUSG00000040488	chr7	Ltbp4	27305136	27337692	6463	4563	5589	4361	7059	5444	3848	3918	5945	4741	4777	6.75138	8.26248	6.99571	8.6081	8.61822	5.66739	5.91378	7.263	7.58524	6.58616	4982.98	0.262802	0.103607	2.53653	0.0111957	0.446687
ENSMUSG00000040521	chr10	Tsfm	127011572	127030840	2904	968	1029	906	1188	900	1055	1059	1403	1030	1037	3.18693	3.38491	3.23392	3.22356	3.17028	3.45745	3.55674	3.81397	3.66684	3.18135	1049.06	-0.109799	0.0545958	-2.01112	0.0443131	0.633813
ENSMUSG00000040586	chrX	Ofd1	166390033	166440704	4453	772	825	757	957	770	929	916	1123	826	840	1.65772	1.77003	1.76235	1.69366	1.76905	1.98571	2.00654	1.99111	1.91792	1.68077	865.837	-0.130822	0.0616208	-2.12302	0.0337523	0.598738
ENSMUSG00000040624	chr10	Plekhg1	3740364	3967303	8739	3595	4387	4639	5392	3989	1455	4375	3098	2382	4015	3.93397	4.7966	5.50377	4.863	4.67039	1.5849	4.88392	2.79921	2.81859	4.09404	3728.15	0.57548	0.229083	2.5121	0.0120014	0.456025
ENSMUSG00000040724	chr3	Kcna2	107101567	107106879	3456	7802	7717	7293	10955	8599	7017	7519	9210	6727	7444	21.5849	21.3318	21.8753	24.9792	25.4536	19.3242	21.2209	21.039	20.1244	19.1905	7970.7	0.208097	0.0619777	3.35762	0.000786179	0.167211
ENSMUSG00000040746	chr11	Rnf167	70647235	70651421	3539	4497	4439	3828	5063	3945	4692	4923	5745	4027	4892	12.1496	11.9828	11.2128	11.2738	11.4037	12.6184	13.5684	12.816	11.7647	12.3158	4570.84	-0.105175	0.0414067	-2.54005	0.0110836	0.444892
ENSMUSG00000040813	chr9	Tex264	106658746	106685927	2874	4550	4788	4124	5728	3865	4763	5622	5954	4453	5125	15.1362	15.9145	14.874	15.7047	13.7566	15.7722	19.079	16.3545	16.0183	15.8867	4856.42	-0.123817	0.0580249	-2.13385	0.0328549	0.593031
ENSMUSG00000040952	chr7	Rps19	24884371	24889806	4685	6282	6714	6348	7090	5365	8010	7946	9386	6595	6870	12.8215	13.6917	14.0469	11.9264	11.7157	16.2735	16.5443	15.8177	14.555	13.0657	7015.01	-0.229992	0.0775302	-2.96648	0.00301228	0.312259
ENSMUSG00000041014	chr14	Nrg3	38368952	39473088	6817	3281	3151	3000	4164	3312	2808	3083	3776	2800	3562	4.60249	4.4164	4.56259	4.81415	4.97089	3.92093	4.41183	4.37361	4.24719	4.65603	3273.17	0.127533	0.0641248	1.98882	0.0467206	0.637579
ENSMUSG00000041037	chr7	Irgq	24530648	24538599	6123	9997	9904	8529	12477	9854	9587	9340	11535	8581	10024	15.6127	15.4544	14.4414	16.0598	16.4656	14.9038	14.8804	14.8747	14.4912	14.5876	9916.23	0.0962193	0.0398961	2.41174	0.0158764	0.49216
ENSMUSG00000041046	chr11	Ramp3	6658521	6677475	1380	980	1345	1590	1822	1117	567	1226	637	511	1287	6.78697	9.30692	11.9385	10.3997	8.27676	3.90876	8.66162	3.6426	3.82673	8.30545	1109.25	0.737746	0.269808	2.73434	0.00625058	0.363898
ENSMUSG00000041079	chr16	Rwdd2b	87433407	87440573	2009	694	630	581	830	565	781	687	850	687	776	3.30223	2.99517	2.99728	3.25498	2.87643	3.69917	3.33475	3.33955	3.53477	3.44068	702.99	-0.154168	0.075733	-2.03567	0.0417832	0.6257
ENSMUSG00000041205	chr16	Map6d1	20233310	20241358	3273	3900	4079	3648	5082	3761	4190	3588	4668	3241	3746	11.3928	11.9056	11.5538	12.2355	11.7551	12.1839	10.6924	11.2595	10.2377	10.1969	3962.3	0.12376	0.0600433	2.06118	0.0392859	0.624646
ENSMUSG00000041245	chrX	Wnk3	151198078	151320152	10589	4791	4654	4555	6160	4820	4656	4710	5857	4375	4635	4.32687	4.1996	4.46005	4.58512	4.65749	4.18568	4.33938	4.36762	4.27251	3.90061	4891.45	0.0942993	0.0460735	2.04671	0.0406862	0.6257
ENSMUSG00000041362	chr19	4930506M07Rik	58973358	59076069	4081	3372	3409	3543	4311	3203	2878	3074	4281	2878	3357	7.90056	7.98053	9.00006	8.32474	8.02943	6.71224	7.34739	8.28204	7.29153	7.3292	3406.98	0.175026	0.0680793	2.57092	0.0101429	0.430107
ENSMUSG00000041396	chr1	Mettl18	163994889	163997243	1513	339	293	294	340	244	321	368	445	322	360	2.1415	1.84935	2.01358	1.77019	1.64917	2.0185	2.37151	2.32113	2.19953	2.11912	330.128	-0.210915	0.0992274	-2.12557	0.0335392	0.598738
ENSMUSG00000041530	chr4	Ago1	126435012	126468583	8120	9162	8901	7506	11029	8792	8090	7699	10752	8160	8657	10.7901	10.4739	9.58399	10.7051	11.0784	9.48393	9.24969	10.4555	10.3916	9.50028	8811.88	0.115135	0.0539641	2.13355	0.0328798	0.593031
ENSMUSG00000041608	chr9	Entpd3	120539818	120568318	3746	1034	1061	1039	1486	1117	1116	955	1288	850	906	2.63925	2.70588	2.87527	3.12609	3.05049	2.8355	2.48669	2.71455	2.34604	2.15488	1076.88	0.216346	0.0895924	2.41478	0.0157448	0.49216
ENSMUSG00000041623	chr11	D11Wsu47e	113684412	113694647	2382	642	675	534	857	580	724	706	876	704	732	2.57664	2.70681	2.32362	2.8348	2.4906	2.89244	2.89057	2.90299	3.05527	2.73757	696.367	-0.145841	0.0677024	-2.15415	0.0312282	0.590298
ENSMUSG00000041642	chr1	Kif21b	136131389	136177998	12184	9794	9509	8184	11018	9072	9112	7190	10124	8077	9260	7.68738	7.45739	6.96446	7.12759	7.61866	7.11931	5.75712	6.56133	6.85528	6.77273	9099.04	0.16854	0.0745528	2.26068	0.0237791	0.554891
ENSMUSG00000041650	chr14	Pcca	122534324	122891100	5210	2445	2550	2038	2858	2266	2531	2799	3259	2418	2529	4.48747	4.67624	4.05537	4.32322	4.44979	4.62403	5.24064	4.93888	4.79884	4.3252	2549.47	-0.105206	0.0460234	-2.28592	0.0222589	0.539437
ENSMUSG00000041702	chr12	Btbd7	102784656	102878406	4298	1814	1750	1487	2097	1732	1601	1552	2062	1469	1695	4.03565	3.88999	3.58667	3.845	4.1227	3.54547	3.5223	3.7878	3.53391	3.51383	1714.48	0.135985	0.0490751	2.77096	0.00558907	0.353827
ENSMUSG00000041707	chr14	1810011H11Rik	32785963	32817968	1473	123	110	74	125	82	230	110	173	122	139	0.798089	0.713137	0.520573	0.668464	0.569269	1.48552	0.728111	0.92686	0.855979	0.840419	127.489	-0.555057	0.229579	-2.41771	0.0156183	0.49216
ENSMUSG00000041710	chrX	Trpc5	144381671	144688180	5014	1531	1328	1408	2095	1552	1012	1332	1572	1238	1615	2.91976	2.53049	2.91125	3.2929	3.16681	1.92114	2.59141	2.47541	2.553	2.86999	1458.48	0.271228	0.116524	2.32765	0.0199304	0.515963
ENSMUSG00000041842	chr3	Fhdc1	84442198	84480429	6270	1007	1153	783	1227	975	618	895	1246	851	902	1.53581	1.75699	1.29471	1.54232	1.59099	0.938212	1.39248	1.56909	1.40344	1.28188	955.589	0.245707	0.123397	1.99119	0.0464599	0.637134
ENSMUSG00000041870	chr5	Ankrd13a	114774677	114806200	4098	4227	4042	3554	4688	3901	4673	4975	5756	4242	4829	9.86275	9.42314	8.99056	9.0152	9.73865	10.8534	11.8418	11.0894	10.7027	10.4992	4457.3	-0.209778	0.03986	-5.26286	1.41831e-07	0.00047602
ENSMUSG00000042063	chr12	Zfp386	116047724	116063360	8753	1579	1680	1248	1833	1304	1549	1698	2231	1619	1638	1.72512	1.83392	1.47828	1.65052	1.5243	1.68459	1.89249	2.0126	1.91267	1.66758	1620.74	-0.143135	0.0681376	-2.10067	0.0356697	0.603112
ENSMUSG00000042213	chr6	Zfand4	116264222	116330298	3597	477	526	345	482	386	510	594	770	527	634	1.26795	1.39702	0.994272	1.05597	1.09781	1.34946	1.61075	1.69003	1.51478	1.57039	519.024	-0.398653	0.103794	-3.84081	0.000122627	0.0772406
ENSMUSG00000042284	chr13	Itga1	114958079	115101964	5984	607	595	535	927	663	500	483	739	510	507	0.969992	0.950015	0.926909	1.2209	1.13357	0.795345	0.787382	0.975092	0.881266	0.754957	599.794	0.327113	0.106469	3.07237	0.00212363	0.282754
ENSMUSG00000042323	chr14	Pbrm1	31019138	31121592	8846	6521	6574	5663	8260	6396	6025	6176	8049	5845	6697	7.04956	7.10086	6.6374	7.35952	7.39798	6.48351	6.81104	7.18474	6.83265	6.74626	6568.31	0.0766938	0.0388019	1.97655	0.0480925	0.641407
ENSMUSG00000042353	chr8	Frem3	80611080	80695356	6384	168	248	441	346	156	172	234	157	66	167	0.251647	0.371166	0.716185	0.42715	0.250014	0.256458	0.357567	0.19418	0.106902	0.233096	216.52	0.840411	0.351012	2.39425	0.0166544	0.494112
ENSMUSG00000042359	chr2	Osbpl6	76406508	76600647	10063	6177	5814	5210	7816	6499	5496	5428	6984	5381	5943	5.87017	5.52054	5.36802	6.12181	6.6081	5.19907	5.26225	5.48023	5.52959	5.26276	6037.63	0.156158	0.0618078	2.52651	0.0115201	0.450077
ENSMUSG00000042541	chr6	Shfm1	6557294	6578658	1472	2711	3053	2610	2999	1968	3112	3239	3800	2953	2804	17.6023	19.8062	18.3732	16.0487	13.6717	20.1134	21.4541	20.3726	20.733	16.965	2906	-0.203207	0.0989899	-2.0528	0.0400915	0.6257
ENSMUSG00000042605	chr5	Atxn2	121711337	121816493	7161	7762	7398	6554	9560	7285	7207	7373	9061	6673	7333	10.3653	9.87092	9.48898	10.5218	10.4087	9.58009	10.0441	9.99096	9.6358	9.12485	7564.28	0.0823826	0.0340088	2.42239	0.0154188	0.49216
ENSMUSG00000042694	chr19	Obfc1	47501033	47537507	4045	821	859	699	918	648	980	1131	1122	850	896	1.94071	2.02883	1.79142	1.78847	1.63889	2.30595	2.72734	2.18994	2.17267	1.97361	885.686	-0.28942	0.0889059	-3.25536	0.0011325	0.206204
ENSMUSG00000042707	chr4	Dnali1	125055338	125065703	2133	183	180	124	196	197	182	376	278	204	206	0.820163	0.806038	0.602524	0.723981	0.944654	0.811945	1.71908	1.02876	0.988636	0.860303	210.735	-0.450484	0.209017	-2.15525	0.0311422	0.590298
ENSMUSG00000042747	chr3	Krtcap2	89245966	89249906	1522	1737	1776	1455	1894	1375	1758	1955	2389	1630	1888	10.908	11.1435	9.90628	9.8027	9.23855	10.9893	12.5242	12.3874	11.0685	11.0479	1769.09	-0.170005	0.0615931	-2.76013	0.00577787	0.361161
ENSMUSG00000042793	chr1	Lgr6	134983301	135105276	6851	260	227	331	334	353	148	223	374	205	230	0.362911	0.316582	0.500908	0.384233	0.527179	0.205633	0.317534	0.431042	0.309412	0.29915	267.368	0.442398	0.20971	2.10957	0.0348951	0.598738
ENSMUSG00000042842	chr13	Serpinb6b	32965209	32979067	2200	115	145	85	157	120	151	175	232	144	164	0.499714	0.629543	0.400448	0.562271	0.557907	0.65314	0.775747	0.832402	0.676618	0.664052	146.339	-0.426841	0.141811	-3.00994	0.00261299	0.302482
ENSMUSG00000042851	chr2	Zc3h6	128967402	129018563	5668	1834	1816	1713	2225	1670	2115	1993	2475	1891	2126	3.09412	3.06117	3.13327	3.09378	3.01447	3.55184	3.43007	3.44774	3.44974	3.34222	1972.74	-0.146256	0.0458619	-3.18906	0.00142736	0.23612
ENSMUSG00000043013	chr9	Onecut1	74861921	74891781	4113	176	165	111	119	166	31	78	137	128	58	0.409159	0.383263	0.279773	0.228007	0.4129	0.0717376	0.184983	0.262979	0.321771	0.125644	117.447	0.84585	0.355685	2.37809	0.0174026	0.499118
ENSMUSG00000043192	chr8	Gm1840	5639584	5640996	1413	1014	1267	934	1219	913	1296	1065	1697	1161	1410	6.85855	8.56258	6.84928	6.79548	6.60727	8.7258	7.34856	9.47759	8.49148	8.88686	1185.46	-0.255165	0.0981396	-2.60003	0.0093217	0.422885
ENSMUSG00000043716	chr1	Rpl7	16101295	16104662	2687	14623	16020	13798	15327	11484	15741	17296	20938	16083	15169	52.0296	56.9522	53.2273	44.9463	43.7184	55.751	62.7796	61.5136	61.8783	50.2928	15553.9	-0.202103	0.0845524	-2.39027	0.0168359	0.496643
ENSMUSG00000043866	chr7	Taf10	105739393	105744361	4584	7421	7748	6473	8702	6294	7841	7943	9633	7336	7607	15.4798	16.1483	14.6391	14.9605	14.0472	16.281	16.9024	16.5916	16.5471	14.7861	7643.47	-0.0917065	0.0431962	-2.12302	0.0337518	0.598738
ENSMUSG00000043909	chr2	Trp53bp1	121193281	121271407	14164	13431	12889	11719	16509	12900	12979	13215	16109	11285	12805	9.0685	8.69521	8.5787	9.18692	9.3191	8.72317	9.10234	8.98085	8.23921	8.05641	13286.2	0.0736271	0.037209	1.97875	0.0478446	0.64088
ENSMUSG00000044072	chr11	Eml6	29743048	30026033	9279	3536	3273	2855	4134	3681	3068	2955	3841	2849	3249	3.64425	3.37035	3.19011	3.51146	4.059	3.14744	3.10679	3.2686	3.17501	3.12018	3326.48	0.182613	0.0655526	2.78575	0.00534038	0.348444
ENSMUSG00000044139	chr7	Prss53	127885841	127890970	2134	237	210	227	271	184	200	189	199	170	219	1.06168	0.939937	1.10249	1.00055	0.881903	0.891829	0.863706	0.736072	0.823478	0.914165	210.31	0.253182	0.126011	2.0092	0.0445157	0.635601
ENSMUSG00000044197	chr5	Gpr146	139377697	139396415	6786	2152	2078	1781	2167	1938	2312	2252	3078	2085	2209	3.03255	2.9258	2.72103	2.51679	2.92198	3.24309	3.23737	3.58143	3.17709	2.90066	2188.51	-0.177343	0.0655296	-2.70631	0.00680362	0.37141
ENSMUSG00000044211	chr6	Gm7887	48524372	48525105	734	563	548	526	732	556	441	635	628	414	489	7.32596	7.12477	7.42071	7.85036	7.74084	5.71216	8.42924	6.74742	5.82524	5.92925	549.123	0.218624	0.105053	2.08108	0.0374264	0.614161
ENSMUSG00000044258	chr13	Ctla2a	60934155	60936625	1373	400	490	318	479	333	532	420	636	442	453	2.78431	3.4079	2.39987	2.74799	2.48004	3.68616	2.98239	3.65541	3.32687	2.93826	445.163	-0.25005	0.116079	-2.15414	0.0312293	0.590298
ENSMUSG00000044442	chr16	N6amt1	87354185	87368742	6135	1173	1350	1230	1460	1112	1435	1612	1836	1362	1509	1.82834	2.10245	2.07858	1.87557	1.85447	2.22647	2.5632	2.36294	2.29558	2.19171	1398.27	-0.240372	0.0640529	-3.75271	0.000174933	0.0889285
ENSMUSG00000044534	chr9	Ackr2	121898464	121911064	2784	139	110	88	100	114	334	152	211	109	249	0.477346	0.377437	0.327646	0.283035	0.418871	1.14175	0.532501	0.598305	0.404764	0.796806	159.547	-0.878239	0.286459	-3.06584	0.00217057	0.286673
ENSMUSG00000044548	chr12	Dact1	71309884	71320107	3761	531	534	498	720	557	420	529	646	375	570	1.34996	1.35644	1.37264	1.50862	1.51509	1.06287	1.37195	1.35606	1.03089	1.35031	532.75	0.218023	0.104791	2.08055	0.0374755	0.614351
ENSMUSG00000044583	chrX	Tlr7	167304929	167330558	4082	955	1020	633	898	582	1067	1245	1332	1212	1555	2.23701	2.38725	1.60758	1.73365	1.45863	2.48791	2.97504	2.57626	3.0699	3.39414	1041.42	-0.612059	0.149946	-4.08188	4.46735e-05	0.034839
ENSMUSG00000044676	chr8	Zfp612	110079764	110090181	2301	2535	2724	2688	3534	2741	2502	2600	3345	2317	2537	10.5321	11.3078	12.108	12.1012	12.1844	10.3474	11.0197	11.4751	10.4093	9.82186	2733.6	0.151203	0.0599622	2.52163	0.0116812	0.450077
ENSMUSG00000044712	chr12	Slc38a6	73286779	73354049	7783	7020	7023	6888	9932	8919	7076	5944	8258	6718	7355	8.62537	8.62179	9.17567	10.0577	11.725	8.65435	7.45038	8.37794	8.92561	8.4209	7485.96	0.218215	0.100543	2.17036	0.0299794	0.590298
ENSMUSG00000044730	chr4	9930104L06Rik	124937048	124944656	5592	912	915	1097	1503	1192	818	783	941	780	1219	1.55953	1.56334	2.0338	2.11826	2.18088	1.39238	1.3659	1.32865	1.44228	1.94239	1013.28	0.351429	0.15535	2.26217	0.0236869	0.554891
ENSMUSG00000044788	chr11	Fads6	115279622	115297663	6653	4158	4176	4139	5150	4238	3181	3480	5234	3888	3575	5.97648	5.99729	6.45	6.10085	6.51747	4.55125	5.10268	6.21178	6.04288	4.78819	4098.9	0.235732	0.0889336	2.65065	0.00803381	0.396864
ENSMUSG00000044811	chr11	AF251705	114996721	115001880	1275	792	754	528	591	325	543	891	907	1003	1012	5.93633	5.64674	4.29072	3.65092	2.60635	4.05134	6.81286	5.61335	8.12926	7.06819	731.62	-0.504582	0.233865	-2.15758	0.0309603	0.590298
ENSMUSG00000044933	chr15	Sstr3	78537015	78544345	3928	2075	1830	1998	2691	1823	1640	1729	2125	1504	2303	5.05103	4.45089	5.27304	5.3988	4.74794	3.97385	4.29354	4.27112	3.95883	5.22385	1958.48	0.212077	0.103967	2.03985	0.0413651	0.6257
ENSMUSG00000045071	chr4	E130308A19Rik	59626211	59761439	12617	1475	1436	1165	1727	1361	1084	1251	1649	1186	1303	1.11801	1.08753	0.957376	1.07887	1.10374	0.817877	0.967317	1.03204	0.972064	0.920306	1352.82	0.198184	0.0650564	3.04635	0.0023164	0.287392
ENSMUSG00000045083	chr4	Lingo2	35706647	36951747	8297	1987	2029	1993	2596	1869	1825	1907	2319	1713	2054	2.29017	2.33661	2.49047	2.46602	2.30482	2.09382	2.24223	2.20695	2.13494	2.206	2017.03	0.143203	0.0527766	2.71339	0.00665991	0.370439
ENSMUSG00000045107	chr14	Saysd1	20075646	20083172	2294	427	456	423	485	350	529	532	616	425	547	1.77946	1.89871	1.9112	1.66581	1.56058	2.19443	2.26168	2.11965	1.91517	2.12414	475.6	-0.253177	0.0896738	-2.82331	0.004753	0.342519
ENSMUSG00000045128	chr8	Rpl18a	70894722	70897443	1291	8905	9586	8274	9060	6763	9509	10454	12749	9609	8870	65.9197	70.901	66.4049	55.2753	53.5646	70.0683	78.9446	77.9254	76.916	61.1842	9319.15	-0.207771	0.0919223	-2.26029	0.0238032	0.554891
ENSMUSG00000045345	chr5	9530056K15Rik	143397248	143399563	2315	144	144	194	169	135	107	99	135	93	110	0.594658	0.594157	0.868581	0.575193	0.59648	0.43984	0.41706	0.460321	0.415284	0.423285	133.455	0.59823	0.167891	3.56321	0.000366347	0.125225
ENSMUSG00000045503	chr2	Sys1	164456964	164479638	4958	2990	3115	2746	3591	2735	3439	3553	4159	2959	3244	5.76661	6.00263	5.74188	5.70804	5.6437	6.60218	6.99042	6.62308	6.17095	5.82996	3228.36	-0.141911	0.0441698	-3.21284	0.00131428	0.226568
ENSMUSG00000045757	chr7	Zfp764	127403668	127406822	2508	353	404	275	390	286	367	395	469	432	436	1.34561	1.53871	1.13653	1.22526	1.16645	1.39256	1.53603	1.47617	1.78067	1.54869	378.34	-0.256176	0.111238	-2.30296	0.0212809	0.530467
ENSMUSG00000045761	chr17	Fam179a	71673261	71729669	5624	380	440	254	363	288	569	556	450	395	381	0.646107	0.747494	0.468229	0.508686	0.523927	0.963029	0.964394	0.631765	0.726232	0.603644	406.02	-0.411475	0.176851	-2.32668	0.0199823	0.516168
ENSMUSG00000045854	chr4	Lyrm2	32800253	32801559	1140	771	726	588	842	566	729	767	962	759	796	6.46267	6.08035	5.34366	5.81691	5.07612	6.08263	6.55861	6.65817	6.8795	6.21736	744.042	-0.154878	0.0767033	-2.01918	0.0434689	0.631668
ENSMUSG00000045871	chr14	Slitrk6	110748578	110755149	4242	510	614	735	739	469	279	546	462	281	480	1.14958	1.38284	1.79623	1.37289	1.1311	0.626009	1.25551	0.859873	0.684911	1.0082	510.832	0.645964	0.201849	3.20023	0.00137317	0.234254
ENSMUSG00000046020	chr2	Pofut1	153241533	153270247	9912	2522	2708	2417	3674	2424	2170	2244	3245	2504	2366	2.43323	2.61048	2.52824	2.92146	2.50224	2.08403	2.20861	2.58509	2.61234	2.1271	2602.44	0.17829	0.0815764	2.18555	0.0288483	0.589186
ENSMUSG00000046229	chr2	Scand1	156311847	156312704	759	2301	3000	2376	2708	2062	3070	3077	3578	2514	2825	28.9565	37.7212	32.4175	28.0867	27.7636	38.4569	39.5017	37.1785	34.21	33.1271	2732.83	-0.219754	0.0916282	-2.39832	0.0164703	0.494112
ENSMUSG00000046287	chrX	Pnma3	73064787	73068191	3405	1875	1880	1854	2099	1709	1170	1546	2229	1660	1727	5.26502	5.27461	5.64433	4.85773	5.1345	3.27032	4.42861	5.1681	5.04039	4.51883	1766.53	0.240759	0.113982	2.11226	0.034664	0.598738
ENSMUSG00000046318	chr18	Ccbe1	66045302	66302739	9511	456	348	551	853	577	285	408	410	394	569	0.458497	0.349611	0.600658	0.706875	0.620733	0.285248	0.418495	0.34039	0.428376	0.533113	482.789	0.462918	0.221662	2.08839	0.0367625	0.610667
ENSMUSG00000046364	chr7	Rpl27a	109519147	109522367	2774	6608	7220	6147	7336	5145	7623	7722	9566	6770	6940	22.7746	24.8629	22.9693	20.8383	18.9724	26.1525	27.15	27.2228	25.2305	22.2882	7051.05	-0.196382	0.0766794	-2.56108	0.0104348	0.434838
ENSMUSG00000046410	chr7	Kcnk6	29221928	29232522	4089	572	621	430	579	409	621	580	672	654	698	1.33757	1.45093	1.09017	1.11589	1.02329	1.4455	1.38359	1.29751	1.65369	1.52093	581.13	-0.267288	0.121301	-2.20351	0.0275586	0.579632
ENSMUSG00000046721	chr7	Rpl14-ps1	45324941	45325651	710	1362	1476	468	626	455	1728	1638	1878	1293	1463	18.3211	19.8378	6.82533	6.94018	6.54851	23.1379	22.4774	20.8589	18.8074	18.3381	1224.33	-0.817253	0.369651	-2.21088	0.0270443	0.57745
ENSMUSG00000046768	chr12	Rhoj	75308322	75401456	6484	454	504	330	496	374	432	697	786	648	572	0.66956	0.742674	0.527657	0.602889	0.59015	0.634196	1.04864	0.957145	1.03339	0.786076	523.396	-0.491521	0.142557	-3.4479	0.000564963	0.144469
ENSMUSG00000046854	chr2	Pip5kl1	32574797	32583782	2494	373	377	334	450	366	338	280	394	302	281	1.42982	1.44394	1.38811	1.4217	1.50111	1.28972	1.09494	1.24707	1.25181	1.00372	348.068	0.302912	0.0932395	3.24875	0.00115912	0.208603
ENSMUSG00000046879	chr11	Irgm1	48861968	48871683	5810	1227	1252	1037	1365	1200	1031	1838	3112	1499	1551	2.01947	2.05888	1.85044	1.8516	2.11315	1.68911	3.08601	4.22916	2.66779	2.3787	1477.24	-0.482715	0.180478	-2.67465	0.00748083	0.391417
ENSMUSG00000047033	chr18	Pcdhb15	37473540	37476340	2801	397	412	361	463	451	343	342	398	364	400	1.35508	1.4051	1.33594	1.3025	1.64706	1.1654	1.19086	1.12171	1.34349	1.27224	393.17	0.222953	0.10413	2.14111	0.032265	0.591046
ENSMUSG00000047123	chr17	Ticam1	56269319	56276786	2992	502	520	399	576	438	527	560	632	547	580	1.60413	1.66025	1.38234	1.51699	1.4975	1.67631	1.82551	1.66754	1.89009	1.72703	524.822	-0.181686	0.0753659	-2.41072	0.015921	0.49216
ENSMUSG00000047215	chr5	Rpl9	65388364	65391443	3080	10082	10322	9463	11383	8144	11325	11908	13963	9766	10811	31.2967	32.0147	31.8482	29.1226	27.0487	34.9942	37.7094	35.7892	32.7813	31.2718	10635.8	-0.171708	0.062533	-2.74588	0.00603481	0.363898
ENSMUSG00000047428	chr17	Dlk2	46297421	46303271	2113	1614	2101	1969	2410	1488	1822	1534	2043	1448	1546	7.30201	9.49726	9.65802	8.98624	7.20276	8.20527	7.07983	7.63183	7.08377	6.51753	1786.7	0.240309	0.108671	2.21134	0.0270122	0.57745
ENSMUSG00000047446	chr12	Arl4a	40005447	40038025	7701	2847	2849	2708	3693	2390	3530	3946	3687	2709	3175	3.53531	3.53481	3.6458	3.77956	3.17538	4.36336	4.99869	3.78038	3.63753	3.67383	3129.19	-0.192844	0.0924585	-2.08573	0.0370029	0.611055
ENSMUSG00000047459	chr2	Dynlrb1	155236533	155250277	1009	5778	6462	5427	6853	4748	6445	6820	8288	5748	6258	54.7142	61.1397	55.7168	53.4841	48.105	60.7507	65.8818	64.8028	58.8567	55.2195	6228.06	-0.144445	0.0645463	-2.23784	0.0252313	0.561431
ENSMUSG00000047606	chr9	Ankrd34c	89728249	89738475	2483	585	639	626	822	696	585	542	559	456	651	2.25241	2.45825	2.61318	2.60847	2.8672	2.24209	2.12887	1.77716	1.89852	2.33565	615.51	0.315029	0.114912	2.74147	0.00611641	0.363898
ENSMUSG00000047654	chr8	Tssk6	69902184	69903518	1335	55	95	89	94	59	108	124	111	128	105	0.393731	0.679508	0.690766	0.554609	0.451904	0.769603	0.90556	0.656118	0.990842	0.700425	96.7595	-0.518603	0.217278	-2.38682	0.0169947	0.497595
ENSMUSG00000047675	chr4	Rps8	117153827	117156243	1726	7592	7525	7065	8429	6059	9131	8903	10836	7233	7824	42.0443	41.6382	42.4197	38.4724	35.9012	50.3356	50.2975	49.5498	43.3139	40.3752	7994.3	-0.20433	0.0746794	-2.7361	0.00621726	0.363898
ENSMUSG00000047735	chr6	Samd9l	3372257	3399571	5425	814	884	685	990	772	553	1111	1879	1017	1164	1.43479	1.55686	1.30906	1.43821	1.45592	0.970275	1.99773	2.73472	1.93839	1.91184	965.946	-0.388944	0.198264	-1.96175	0.0497913	0.647682
ENSMUSG00000047824	chr3	Pygo2	89430214	89435128	3631	3789	3901	3386	4656	3448	3511	3685	4418	3103	3908	9.97751	10.2638	9.66693	10.1049	9.71454	9.20311	9.89906	9.60606	8.83561	9.58931	3753.04	0.0923516	0.0400599	2.30534	0.0211475	0.530371
ENSMUSG00000047910	chr18	Pcdhb16	37477814	37483038	5225	1204	1117	929	1495	1040	1000	996	1125	1025	955	2.20344	2.0425	1.84329	2.25495	2.03641	1.82171	1.85948	1.7	2.02841	1.62859	1082.56	0.216136	0.0788388	2.74149	0.00611603	0.363898
ENSMUSG00000048106	chr3	4632415L05Rik	19894886	19895962	1077	731	828	742	892	716	615	680	944	688	636	6.48548	7.33988	7.13728	6.52247	6.79665	5.43133	6.15449	6.91542	6.6004	5.25795	743.066	0.192496	0.0858334	2.24267	0.0249181	0.559606
ENSMUSG00000048232	chr4	Fbxo10	45034247	45084604	4691	4441	4570	4277	5662	4266	3987	4530	5254	4107	4456	9.05245	9.30756	9.45211	9.51213	9.30387	8.0898	9.41982	8.84295	9.05248	8.46381	4529.64	0.10479	0.0439726	2.38309	0.0171681	0.497727
ENSMUSG00000048355	chrX	Arxes1	136033367	136034946	1580	1683	2046	1591	1998	1236	2004	2068	2759	1673	1925	10.1811	12.3666	10.4348	9.96161	7.99995	12.0674	12.7621	13.7811	10.9437	10.8512	1874.85	-0.228738	0.106415	-2.14948	0.0315962	0.590298
ENSMUSG00000048483	chr12	Zdhhc22	86983381	86988676	792	1306	1530	1570	2026	1397	1068	1532	1411	944	1577	15.7512	18.4372	20.5293	20.1387	18.027	12.8218	18.849	14.0514	12.3112	17.723	1428.03	0.311163	0.135672	2.29349	0.0218199	0.537445
ENSMUSG00000048592	chrX	Gm5946	150220716	150226021	2724	121	135	107	170	122	150	162	195	143	162	0.424681	0.473418	0.40716	0.491754	0.458136	0.524052	0.58003	0.565111	0.542713	0.529818	145.082	-0.263825	0.114959	-2.29494	0.0217365	0.536922
ENSMUSG00000048732	chr11	Klhl11	100462614	100472741	2393	3147	3543	3627	4854	3781	3183	3642	4017	2890	3396	12.5723	14.1424	15.7098	15.9824	16.1616	12.6579	14.8429	13.2508	12.4846	12.6422	3587.86	0.196795	0.0828727	2.37467	0.0175648	0.499118
ENSMUSG00000048865	chr1	Arhgap30	171388954	171410298	8591	703	817	526	662	474	629	740	926	779	984	0.782537	0.908668	0.634803	0.607337	0.564527	0.696957	0.84031	0.851103	0.937657	1.02066	718.747	-0.302903	0.151259	-2.00255	0.0452259	0.637134
ENSMUSG00000048960	chr1	Prex2	10993465	11303681	16609	7723	7713	6890	10558	7588	6944	6139	7406	6751	7342	4.44693	4.43743	4.30127	5.01046	4.67475	3.98006	3.60604	3.52111	4.20339	3.93934	7472.63	0.261114	0.0761177	3.4304	0.0006027	0.148249
ENSMUSG00000049092	chr14	Gpr137c	45219719	45281230	3679	1577	1961	1923	2488	1884	1741	1717	2268	1461	1833	4.09852	5.09222	5.4185	5.32928	5.23883	4.50402	4.55224	4.86699	4.10585	4.43908	1871.51	0.180785	0.0880221	2.05385	0.0399899	0.6257
ENSMUSG00000049130	chr7	C5ar1	16246743	16259540	2570	97	108	69	134	88	106	153	146	151	202	0.360839	0.40142	0.278288	0.410836	0.350253	0.392512	0.580619	0.448452	0.607401	0.700209	124.224	-0.586134	0.20302	-2.88707	0.00388847	0.3301
ENSMUSG00000049232	chr6	Tigd2	59208870	59212033	3007	1187	1084	1049	1395	960	1254	1327	1568	1128	1228	3.77413	3.44373	3.61614	3.65563	3.26583	3.96889	4.30423	4.11655	3.87822	3.6383	1207.63	-0.147451	0.0599869	-2.45805	0.0139695	0.484453
ENSMUSG00000049517	chr13	Rps23	90923131	90924942	756	4432	5255	4723	5124	3736	5272	5520	6665	5049	4963	55.9948	66.3368	64.6948	53.3555	50.5024	66.3024	71.1452	69.5296	68.978	58.4288	5045.29	-0.183152	0.0870955	-2.10289	0.0354752	0.602674
ENSMUSG00000049608	chr1	Gpr55	85938318	85961007	3721	124	118	110	142	87	188	199	161	111	158	0.318632	0.302958	0.306453	0.300731	0.23919	0.480874	0.52165	0.341598	0.308423	0.37832	138.746	-0.450071	0.182357	-2.46808	0.0135839	0.48211
ENSMUSG00000049744	chr2	Arhgap15	43748824	44395953	8818	821	879	679	859	688	779	1239	1168	810	919	0.890364	0.952461	0.798358	0.767785	0.798307	0.840945	1.37074	1.0459	0.949875	0.928698	876.472	-0.268388	0.119278	-2.2501	0.0244424	0.558871
ENSMUSG00000049775	chrX	Tmsb4x	167207093	167209315	1371	51063	54544	42019	52087	37117	48382	57296	69610	55150	54074	355.956	379.901	317.57	299.255	276.834	335.722	407.448	400.666	415.712	351.247	51741.1	-0.213452	0.0892722	-2.39102	0.0168015	0.496643
ENSMUSG00000050103	chr12	Agmo	37241641	37582202	6285	608	692	557	679	509	729	701	902	665	673	0.925066	1.05198	0.918815	0.851454	0.828599	1.10409	1.08804	1.13318	1.09408	0.954156	666.52	-0.216387	0.0807042	-2.68124	0.00733499	0.387287
ENSMUSG00000050195	chr19	Scd4	44333092	44346743	3768	85	75	52	117	76	243	280	406	288	206	0.215693	0.190157	0.143062	0.244695	0.206342	0.613804	0.724827	0.850678	0.790255	0.487102	178.413	-1.77057	0.186946	-9.47102	2.7713e-21	4.53855e-17
ENSMUSG00000050272	chr16	Dscam	96592079	97170752	7498	6600	6369	5991	7897	6385	4831	5551	7635	5258	6344	8.41752	8.11606	8.28406	8.30089	8.71281	6.13314	7.22221	8.04028	7.25134	7.53943	6243.33	0.225145	0.0683703	3.29302	0.000991161	0.195569
ENSMUSG00000050299	chr16	Gm9843	76403209	76403712	504	2264	2363	1973	2326	1930	2660	2863	3285	2341	2374	42.8774	44.7146	40.5119	36.3065	39.1081	50.1464	55.3136	51.37	47.9414	41.8955	2421.23	-0.25992	0.0746278	-3.48289	0.00049604	0.140162
ENSMUSG00000050335	chr14	Lgals3	47367751	47386160	1858	291	365	217	321	210	199	511	637	519	432	1.49712	1.87625	1.2104	1.3611	1.15595	1.01911	2.68191	2.70598	2.88728	2.07101	364.429	-0.659746	0.246768	-2.67355	0.00750525	0.391444
ENSMUSG00000050390	chr4	C77080	129219578	129261404	5770	2105	1929	1873	2502	2112	1835	1960	2430	1723	2035	3.48855	3.19417	3.36538	3.41745	3.74493	3.02715	3.31365	3.32522	3.0877	3.14262	2038.53	0.130307	0.0556092	2.34326	0.0191162	0.506831
ENSMUSG00000050541	chr11	Adra1b	43774606	43901210	3382	1082	1164	1323	1457	1100	1093	1164	1249	713	1152	3.05893	3.28797	4.05513	3.39487	3.3273	3.07587	3.35701	2.91559	2.17966	3.03479	1144.95	0.251673	0.125087	2.01198	0.0442223	0.633813
ENSMUSG00000050605	chr7	Zfp61	24291039	24301232	3431	866	869	754	1015	876	1068	917	1232	852	985	2.41332	2.41964	2.27809	2.33123	2.61191	2.9626	2.6069	2.83484	2.5674	2.55781	936.436	-0.152744	0.0696781	-2.19214	0.0283694	0.588774
ENSMUSG00000050621	chr9	Rps27rt	114982371	114982740	370	4472	5055	4601	4653	3205	5379	5140	6469	5149	4721	115.285	130.204	128.595	98.861	88.4005	138.031	135.173	137.698	143.532	113.407	4861.89	-0.233093	0.113839	-2.04757	0.0406018	0.6257
ENSMUSG00000050830	chr11	Vwc2	11114223	11268931	6041	1152	1216	1254	1384	1000	637	1059	1229	1004	944	1.82354	1.92323	2.15211	1.8056	1.69364	1.00371	1.71008	1.60634	1.71852	1.39242	1084.86	0.359527	0.138504	2.59578	0.00943766	0.423711
ENSMUSG00000050947	chr3	Amigo1	108186335	108192286	5540	9183	9199	8560	11832	8856	9288	9075	10733	7840	9056	15.8504	15.8646	16.0189	16.832	16.355	15.9582	15.9794	15.2967	14.6328	14.5655	9302.69	0.0981904	0.0413428	2.37503	0.0175475	0.499118
ENSMUSG00000050954	chr13	Zfp169	48487647	48513451	8017	1252	1357	1097	1618	1262	1311	1100	1451	1058	1241	1.49342	1.6173	1.41869	1.59066	1.61062	1.55663	1.33853	1.42911	1.36465	1.37938	1266.29	0.142823	0.0674117	2.11867	0.0341184	0.598738
ENSMUSG00000051022	chr5	Hs3st1	39613935	39755475	2230	1433	1540	1490	1817	1358	1084	1405	1739	1386	1323	6.14314	6.59627	6.92523	6.41979	6.22875	4.62572	6.14439	6.15553	6.42487	5.28492	1450.38	0.192894	0.0898233	2.14748	0.0317551	0.590298
ENSMUSG00000051391	chr5	Ywhag	135908409	135934616	5500	89829	88157	82454	117165	86085	76486	85792	112934	77232	92669	156.178	153.141	155.424	167.889	160.135	132.37	152.162	162.124	145.197	150.131	90059.6	0.111886	0.052976	2.11201	0.0346855	0.598738
ENSMUSG00000051427	chr11	Ccdc157	4141123	4160293	5589	2644	2944	2645	3588	2658	2583	2773	3119	2225	2688	4.52369	5.03273	4.90638	5.05949	4.86569	4.39908	4.83994	4.40625	4.11641	4.28545	2769.21	0.161938	0.052284	3.09727	0.00195314	0.279491
ENSMUSG00000051451	chr7	Crebzf	90442729	90447717	4989	6143	6491	5617	7637	5533	5995	5606	6969	5824	5732	11.774	12.4305	11.6722	12.0639	11.3465	11.4377	10.9611	11.029	12.0704	10.2373	6124.02	0.104284	0.052269	1.99515	0.0460269	0.637134
ENSMUSG00000051951	chr1	Xkr4	3205901	3671498	6094	4201	4008	4136	6185	4685	3492	4703	4190	3507	4490	6.59208	6.28393	7.03646	7.99893	7.86569	5.45444	7.52841	5.42882	5.95063	6.56525	4339.29	0.226836	0.10807	2.09898	0.035819	0.603112
ENSMUSG00000052125	chr12	F730043M19Rik	33111711	33147597	4610	2219	2023	1903	2872	2085	1085	1973	2457	1905	1770	4.60263	4.19255	4.27948	4.9097	4.62713	2.24019	4.17479	4.208	4.27268	3.42103	2011.36	0.323911	0.147921	2.18976	0.028542	0.589186
ENSMUSG00000052139	chr5	Bre	31697684	32084962	4781	2218	2315	1935	2870	2157	2715	2976	3073	2067	2632	4.43604	4.62614	4.19584	4.73084	4.61574	5.40517	6.07191	5.07479	4.47025	4.90518	2472.78	-0.181371	0.0735757	-2.46509	0.0136979	0.48211
ENSMUSG00000052160	chr12	Pld4	112760655	112768986	1978	1707	1687	1281	1488	1274	1322	1633	2412	1951	2036	8.24957	8.14604	6.71198	5.92684	6.58756	6.35968	8.05087	9.62491	10.1956	9.16876	1666.9	-0.271044	0.137644	-1.96916	0.0489342	0.64406
ENSMUSG00000052301	chr7	Doc2a	126847416	126852705	2803	2946	3033	3104	3844	3068	2825	2937	3864	2520	2999	10.0484	10.3365	11.4787	10.8062	11.1964	9.59157	10.2195	10.8824	9.29444	9.53184	3093.35	0.13854	0.0615815	2.2497	0.0244679	0.558871
ENSMUSG00000052353	chr7	Cemip	83932857	84086502	12232	2195	1972	1689	3021	2253	1450	1581	2252	1659	2174	1.71611	1.54046	1.43167	1.94663	1.88464	1.12846	1.26096	1.45379	1.40254	1.58382	2004.62	0.331273	0.116559	2.84209	0.00448185	0.342519
ENSMUSG00000052384	chr16	Nrros	32142785	32165594	4177	651	652	539	784	568	814	898	921	847	942	1.49024	1.49127	1.33773	1.47915	1.39117	1.85484	2.09706	1.74083	2.0966	2.00937	756.709	-0.431132	0.0791804	-5.44493	5.1826e-08	0.000282918
ENSMUSG00000052397	chr17	Ezr	6738041	6782784	3290	4124	4469	2820	4099	3252	5943	5285	4714	4240	4419	11.9849	12.9766	8.88523	9.81784	10.1117	17.192	15.6682	11.3117	13.3241	11.9667	4320.78	-0.357076	0.132892	-2.68695	0.0072107	0.384657
ENSMUSG00000052456	chr8	Asna1	85017934	85025278	1250	6120	6261	5589	7289	5432	6405	7041	8297	5882	6306	46.7883	47.826	46.3259	45.9279	44.4328	48.7429	54.9135	52.3756	48.626	44.9237	6411.26	-0.0922647	0.0430278	-2.14431	0.0320083	0.591046
ENSMUSG00000052479	chr8	A330008L17Rik	99416642	99733438	5730	431	406	388	589	454	378	353	439	352	363	0.719268	0.676976	0.702019	0.810122	0.810637	0.627929	0.600961	0.604922	0.635204	0.564488	413.101	0.310945	0.0880746	3.53047	0.000414822	0.125225
ENSMUSG00000052539	chr3	Magi3	104013259	104220374	6773	5715	5731	4972	7092	5658	5149	5683	6754	4987	5739	8.06891	8.08468	7.61085	8.25257	8.5471	7.23648	8.1853	7.87374	7.61369	7.55039	5709.07	0.0925893	0.0377914	2.45001	0.0142853	0.486384
ENSMUSG00000052712	chr17	BC004004	29268788	29302881	6017	3984	3971	3961	4760	3233	4342	4592	5475	3952	4437	6.33156	6.30558	6.82496	6.23477	5.49736	6.8689	7.44478	7.18451	6.7915	6.57076	4239.23	-0.142817	0.064239	-2.22321	0.0262017	0.573005
ENSMUSG00000052776	chr5	Oas1a	120896256	120907521	1885	128	134	102	168	151	105	213	333	219	189	0.6491	0.678954	0.560797	0.702156	0.819287	0.530026	1.10189	1.39434	1.20089	0.893097	170.858	-0.566288	0.232049	-2.44038	0.014672	0.487536
ENSMUSG00000052812	chr12	Atad2b	4917404	5044047	4688	1120	1046	873	1331	1132	943	959	1058	899	999	2.28445	2.13171	1.93055	2.2375	2.4704	1.91461	1.99545	1.78185	1.98281	1.89873	1032.16	0.222246	0.075821	2.9312	0.00337657	0.324327
ENSMUSG00000052926	chr8	Rnaseh2a	84956610	84969767	3509	3662	3674	3231	4273	3038	3964	4169	4803	3402	3715	9.97826	10.0025	9.54503	9.59603	8.85689	10.7517	11.5885	10.8061	10.0237	9.43257	3762.52	-0.115614	0.0537213	-2.1521	0.0313893	0.590298
ENSMUSG00000052928	chr18	Ctif	75431224	75697696	6173	10380	10566	9763	13061	10039	8739	9951	12971	9423	10815	16.0796	16.3539	16.397	16.6754	16.6389	13.4755	15.7254	16.591	15.7842	15.6113	10494.5	0.105973	0.0536871	1.9739	0.048393	0.643289
ENSMUSG00000052949	chr11	Rnf157	116336353	116413032	9537	23714	21997	19690	28554	21419	21733	19266	26356	20082	21456	23.7789	22.0386	21.406	23.598	22.9796	21.6926	19.7077	21.8216	21.7746	20.0479	22275	0.129867	0.0520725	2.49397	0.0126322	0.465939
ENSMUSG00000052981	chr13	Ube2ql1	69702835	69739897	2679	12720	12734	12025	16693	12375	11197	13089	15715	11325	13122	45.3937	45.4054	46.5262	49.0982	47.251	39.7756	47.6512	46.3068	43.7023	43.6359	12998.9	0.0969134	0.048143	2.01303	0.0441115	0.633813
ENSMUSG00000053004	chr6	Hrh1	114397936	114483296	4450	1105	1142	1150	1554	1044	777	958	1387	871	1191	2.37437	2.45181	2.67909	2.75207	2.40018	1.66193	2.09996	2.46084	2.02377	2.38469	1106.61	0.267751	0.110897	2.41442	0.0157603	0.49216
ENSMUSG00000053080	chr19	2700081O15Rik	7417625	7425904	7032	3448	3604	3068	4394	3692	3050	3251	3906	3141	3726	4.68889	4.8969	4.52337	4.92476	5.37183	4.12866	4.51002	4.38588	4.61879	4.72151	3510.55	0.139842	0.0638055	2.1917	0.0284015	0.588774
ENSMUSG00000053334	chr5	Ficd	113735782	113740600	3154	1399	1405	1211	1618	1174	1233	1193	1625	1187	1282	4.24094	4.25554	3.98008	4.04245	3.80776	3.7206	3.68929	4.06742	3.89092	3.62132	1323.25	0.113276	0.0532867	2.12578	0.0335216	0.598738
ENSMUSG00000053714	chr7	4732471J01Rik	25384805	25385573	438	253	225	175	233	196	230	247	358	223	268	5.51188	4.89774	4.13353	4.18367	4.5687	4.98784	5.48952	6.43997	5.25341	5.44062	238.062	-0.23256	0.117066	-1.98658	0.0469692	0.637579
ENSMUSG00000053898	chr7	Ech1	28825217	28832247	2284	2981	3900	2811	3676	2377	3765	3543	4849	3595	3907	12.4773	16.3101	12.7562	12.681	10.645	15.6866	15.1282	16.7584	16.271	15.2383	3505.88	-0.271992	0.0971812	-2.79881	0.00512911	0.34656
ENSMUSG00000054000	chr4	Tusc1	93334138	93335511	1374	344	349	338	462	262	354	467	592	381	373	2.39276	2.42549	2.54895	2.64853	1.94984	2.45104	3.31372	3.40004	2.86565	2.4176	386.545	-0.250922	0.124638	-2.0132	0.0440933	0.633813
ENSMUSG00000054072	chr18	Iigp1	60376029	60392627	3121	222	246	204	180	260	174	385	1355	383	511	0.680086	0.752973	0.677555	0.45447	0.852199	0.530598	1.20318	3.42745	1.26872	1.4587	373.553	-1.18059	0.36971	-3.19328	0.00140665	0.23612
ENSMUSG00000054083	chr7	Capn12	28881656	28893585	2828	456	553	420	554	463	583	542	710	463	561	1.54161	1.86797	1.53944	1.54363	1.67475	1.96194	1.86926	1.98194	1.69258	1.76729	525.898	-0.169843	0.0819872	-2.07158	0.0383049	0.617779
ENSMUSG00000054178	chr19	Gm9938	23723279	23725034	1756	830	729	789	1098	888	696	689	850	707	802	4.51804	3.96491	4.65642	4.92602	5.1718	3.77126	3.82604	3.82043	4.16149	4.068	804.894	0.25737	0.0923049	2.78826	0.00529926	0.347144
ENSMUSG00000054196	chr15	Cthrc1	39076932	39087121	1480	311	357	566	688	644	291	366	488	297	284	2.00839	2.30351	3.96286	3.66184	4.44971	1.87063	2.41117	2.60214	2.07397	1.709	428.043	0.644253	0.22501	2.86322	0.00419353	0.331775
ENSMUSG00000054383	chr12	Pnma1	84146131	84148489	2359	301	370	293	459	304	402	370	524	329	455	1.21983	1.49819	1.28737	1.53309	1.31814	1.62167	1.52965	1.75341	1.44173	1.71822	375.532	-0.220293	0.102671	-2.14563	0.0319027	0.59103
ENSMUSG00000054405	chr4	Dnajc8	132535550	132553742	2555	5470	5990	5263	6507	5022	6055	6375	7950	5328	6022	20.4677	22.3946	21.3511	20.0671	20.1056	22.5529	24.3345	24.5624	21.5578	20.9971	5949.75	-0.110201	0.0493658	-2.23234	0.0255922	0.566574
ENSMUSG00000054545	chr1	Ugt1a6a	88134809	88218997	4312	540	626	316	446	220	492	677	692	637	624	1.19745	1.38699	0.759722	0.815119	0.521968	1.08601	1.53148	1.26704	1.52743	1.28939	522.166	-0.504871	0.226175	-2.23221	0.0256008	0.566574
ENSMUSG00000054667	chrX	Irs4	141710998	141725263	6294	540	935	1006	513	529	397	549	805	392	214	0.82043	1.41936	1.6571	0.642373	0.859925	0.600405	0.850901	1.00987	0.644008	0.302968	591.238	0.697409	0.310806	2.24388	0.0248404	0.559205
ENSMUSG00000054717	chr8	Hmgb2	57511843	57515999	2692	312	337	275	292	216	372	408	462	388	373	1.10806	1.19583	1.05887	0.854697	0.820764	1.31509	1.47818	1.35479	1.49003	1.23439	341.697	-0.43197	0.124391	-3.47269	0.000515278	0.140162
ENSMUSG00000054792	chr9	Klhl18	110425930	110476694	4526	3013	2939	2583	3761	2677	2791	2659	3507	2583	2993	6.3655	6.20393	5.91645	6.54875	6.05116	5.86947	5.73073	6.11773	5.90085	5.89216	2927.06	0.0897999	0.0445002	2.01797	0.0435947	0.632802
ENSMUSG00000054889	chr13	Dsp	38151328	38198577	9625	1138	887	689	1232	960	310	831	792	721	650	1.13068	0.880552	0.7422	1.00886	1.02053	0.306595	0.842282	0.649748	0.774623	0.601791	816.011	0.610725	0.21759	2.80677	0.00500417	0.344598
ENSMUSG00000054901	chr17	Arhgef33	80307407	80388688	3260	227	159	127	137	164	194	201	529	286	136	0.665761	0.465933	0.403832	0.331158	0.514629	0.56637	0.601378	1.28106	0.907018	0.371678	211.229	-0.623276	0.305693	-2.0389	0.0414603	0.6257
ENSMUSG00000055027	chr6	Smyd1	71213940	71322233	4546	209	275	236	373	220	132	239	313	144	152	0.439607	0.577943	0.538188	0.646621	0.495106	0.276375	0.512832	0.543607	0.32752	0.297918	225.269	0.486332	0.205289	2.36901	0.0178358	0.499311
ENSMUSG00000055093	chr6	Gm8430	122456904	122457374	471	793	869	761	821	623	840	923	1236	917	789	16.0685	17.5936	16.7182	13.7109	13.5066	16.9429	19.0793	20.6796	20.0922	14.8975	851.054	-0.222361	0.109217	-2.03595	0.041755	0.6257
ENSMUSG00000055137	chr13	Sugct	16857855	17694732	1311	367	392	294	318	231	362	355	537	407	405	2.67532	2.85516	2.3236	1.91055	1.80169	2.62678	2.63996	3.23226	3.2082	2.75106	363.876	-0.308118	0.147088	-2.09478	0.0361906	0.60479
ENSMUSG00000055409	chr7	Nell1	49974864	50865255	5918	4314	4806	5585	6214	4979	3797	4734	5382	4067	5011	6.97068	7.75913	9.78413	8.27539	8.60785	6.10719	7.80337	7.1806	7.10602	7.54492	4877.1	0.230326	0.103957	2.21559	0.0267199	0.57745
ENSMUSG00000055421	chr14	Pcdh9	93013410	93890679	6783	13036	12635	13530	19226	14429	10462	14092	16300	11303	14086	18.3782	17.7978	20.6804	22.3393	21.7646	14.6818	20.267	18.9744	17.2309	18.5046	13797	0.189647	0.095093	1.99434	0.0461152	0.637134
ENSMUSG00000055447	chr16	Cd47	49855618	49915010	5277	12171	11982	13412	19371	14531	13686	11252	14968	10292	13411	22.0547	21.6939	26.3494	28.93	28.1726	24.6863	20.8	22.3954	20.1665	22.6449	13415.4	0.215349	0.105576	2.03976	0.0413747	0.6257
ENSMUSG00000055489	chr7	Ano5	51511029	51598709	7785	351	367	351	385	500	265	210	402	309	308	0.431158	0.450432	0.467455	0.389773	0.657138	0.324027	0.263152	0.407734	0.410435	0.352545	345.619	0.459566	0.1786	2.57316	0.0100775	0.430107
ENSMUSG00000055531	chr10	Cpsf6	117344673	117380015	10510	9842	9407	8000	11099	9265	9443	8628	10597	8075	8448	8.95536	8.55233	7.89211	8.32349	9.01991	8.55294	8.00882	7.96167	7.9451	7.16289	9235.92	0.124074	0.0543735	2.28189	0.0224959	0.540993
ENSMUSG00000055553	chr8	Kxd1	70508272	70527956	3176	8662	9209	8498	10032	7040	10171	10614	12151	8648	9357	26.0762	27.6996	27.7362	24.8906	22.6755	30.4787	32.596	30.2037	28.1514	26.2481	9371.68	-0.176346	0.0715824	-2.46354	0.0137574	0.482452
ENSMUSG00000055567	chr1	Unc80	66468367	66699866	15143	42773	40938	37681	53286	40067	33168	38412	45091	36134	42332	27.013	25.8323	25.8006	27.7356	27.0737	20.8511	24.7473	23.5134	24.6761	24.9119	40754.2	0.184034	0.0585845	3.14135	0.00168173	0.257399
ENSMUSG00000055760	chr17	Gemin6	80224441	80228497	1428	313	324	262	367	273	349	340	429	332	329	2.09486	2.16666	1.90115	2.02442	1.95493	2.32511	2.32139	2.37078	2.40274	2.05183	329.183	-0.161018	0.0807932	-1.99296	0.0462656	0.637134
ENSMUSG00000055809	chr7	Dnaaf3	4522933	4532453	2224	120	108	74	134	101	97	210	191	127	146	0.515816	0.463843	0.344865	0.474723	0.464507	0.415041	0.920856	0.677905	0.590302	0.584792	128.799	-0.473155	0.207074	-2.28496	0.0223153	0.539437
ENSMUSG00000055839	chr17	Tceb2	23824740	23829109	508	5737	6307	5516	6850	5112	6925	7492	8054	5855	5884	107.798	118.408	112.371	106.081	102.772	129.524	143.609	124.957	118.962	103.023	6330.57	-0.161307	0.0747893	-2.15682	0.0310198	0.590298
ENSMUSG00000055850	chr6	Rnf181	72359714	72362721	2070	4267	4457	3712	5224	3969	4508	5005	5952	4075	4631	19.7054	20.5655	18.5855	19.8833	19.6111	20.723	23.579	22.6959	20.3492	19.9284	4537.55	-0.108705	0.0397476	-2.73487	0.00624041	0.363898
ENSMUSG00000055897	chr2	Ppp4r1l-ps	173579320	173659640	12025	1658	1801	1430	2060	1721	1445	1447	1979	1643	1510	1.31858	1.4311	1.233	1.35024	1.4644	1.14392	1.17395	1.29954	1.41292	1.11901	1660.51	0.15968	0.0765062	2.08716	0.0368738	0.611055
ENSMUSG00000055980	chr1	Irs1	82233101	82291416	9144	2553	2385	1968	2817	2519	1800	2122	2871	2137	2212	2.67	2.4922	2.23146	2.42811	2.81868	1.87386	2.26393	2.47922	2.41669	2.15566	2323.57	0.191687	0.0838724	2.28546	0.0222857	0.539437
ENSMUSG00000056116	chr17	H2-T22	36037128	36042747	3414	1770	1272	854	1081	1346	1720	2079	1981	1299	1792	4.95708	3.55938	2.59307	2.49517	4.03325	4.79498	5.93972	4.58099	3.93386	4.67655	1510.5	-0.425232	0.179375	-2.37063	0.0177577	0.499118
ENSMUSG00000056201	chr19	Cfl1	5490485	5494029	1148	43965	46218	41599	54444	38503	51071	50812	58934	41129	48751	365.957	384.387	375.414	373.504	342.906	423.159	431.468	405.052	370.194	378.131	47171.7	-0.108065	0.0523909	-2.06267	0.0391442	0.624463
ENSMUSG00000056412	chr4	Gm12396	40775259	40775564	306	154	164	133	169	110	192	219	218	152	186	4.79762	5.10485	4.49222	4.33924	3.66653	5.95405	6.95998	5.60768	5.12043	5.39949	168.188	-0.357271	0.134006	-2.66608	0.00767412	0.394932
ENSMUSG00000056476	chr3	Med12l	59006978	59318410	10408	5588	5449	4384	6549	5473	4922	4642	6898	4558	4883	5.13442	5.00248	4.36726	4.95943	5.38043	4.50176	4.35109	5.23335	4.52862	4.18077	5286.88	0.139435	0.0664277	2.09906	0.0358119	0.603112
ENSMUSG00000056612	chr19	Ppp1r14b	6975048	6977324	919	965	969	801	939	710	921	1053	1207	1042	961	10.0319	10.065	9.02801	8.04532	7.89717	9.53062	11.1672	10.3606	11.7133	9.30924	952.416	-0.192095	0.0965864	-1.98884	0.046719	0.637579
ENSMUSG00000056755	chr6	Grm7	110645581	111567230	5886	4381	4727	4376	5704	4498	4692	4366	5436	3734	4523	7.11742	7.67307	7.7078	7.6375	7.81855	7.58776	7.23589	7.29207	6.55966	6.84717	4616.04	0.111046	0.0544363	2.03992	0.0413578	0.6257
ENSMUSG00000056880	chr9	Gadl1	115909455	116076176	3966	882	916	753	887	573	872	916	1404	897	976	2.12642	2.20653	1.96825	1.76249	1.47806	2.09268	2.25287	2.79493	2.33847	2.19263	896.464	-0.274358	0.118825	-2.30893	0.0209474	0.529407
ENSMUSG00000056966	chr5	Gjc3	137953809	137962959	3515	5027	4769	4289	5859	4677	3799	4204	6577	3895	4063	13.6743	12.9615	12.649	13.1353	13.6119	10.2866	11.6658	14.7722	11.4567	10.2986	4665.72	0.193894	0.0846484	2.29058	0.0219876	0.538856
ENSMUSG00000056972	chr7	Magel2	62376979	62381640	4662	349	573	565	445	357	466	317	452	290	227	0.71582	1.17427	1.25641	0.752247	0.783436	0.951415	0.663279	0.765488	0.643181	0.433849	405.401	0.457773	0.229665	1.99322	0.0462377	0.637134
ENSMUSG00000057036	chr3	Gm7536	24333068	24333511	444	756	839	740	855	652	854	961	1174	859	815	16.2482	18.0169	17.2432	15.1451	14.993	18.2704	21.0701	20.834	19.9634	16.3221	844.233	-0.222683	0.0835831	-2.66422	0.00771682	0.394932
ENSMUSG00000057113	chr11	Npm1	33152287	33163206	2665	10649	11458	9875	12196	8369	10860	12525	15182	10745	11199	38.2025	41.0701	38.4082	36.0598	32.1229	38.781	45.8374	44.9712	41.6819	37.4367	11207.1	-0.149233	0.0711457	-2.09757	0.0359429	0.603112
ENSMUSG00000057406	chr5	Whsc1	33820725	33897975	15898	9789	9677	8862	12450	9562	10023	9248	10886	8334	9630	5.8886	5.81632	5.77975	6.17256	6.15432	6.00174	5.67519	5.40709	5.42106	5.39803	9793.14	0.110204	0.0499403	2.20672	0.0273336	0.579304
ENSMUSG00000057469	chr12	E2f6	16810965	16826743	2421	2469	2698	2268	3173	2472	2398	2470	3209	2195	2437	9.74968	10.645	9.70993	10.3267	10.4442	9.42594	9.95005	10.4631	9.37262	8.96726	2558	0.0943056	0.0420094	2.24487	0.0247765	0.559205
ENSMUSG00000057666	chr6	Gapdh	125161715	125166467	4133	31144	32301	28330	38573	28372	34703	38450	42559	28959	35053	72.0522	74.666	71.0597	73.5493	70.2296	79.9183	90.7461	81.2992	72.4459	75.5672	33551.8	-0.128722	0.0496726	-2.5914	0.00955865	0.423974
ENSMUSG00000057841	chr6	Rpl32	115805505	115808747	517	12850	14065	11274	13310	9914	13279	14815	18770	13546	12760	237.256	259.47	225.681	202.541	195.848	244.054	279.045	286.154	270.447	219.533	13349.6	-0.195177	0.0864079	-2.25879	0.0238967	0.555905
ENSMUSG00000057963	chr12	Itpk1	102568582	102704930	3320	4692	4868	4195	6002	4267	4928	5915	6076	4744	5956	13.5124	14.0075	13.0982	14.246	13.1478	14.127	17.3775	14.4482	14.7733	15.9832	5124.49	-0.158231	0.0624083	-2.53541	0.0112315	0.446687
ENSMUSG00000058093	chr13	AA987161	67589443	67609707	4861	1118	1151	1065	1422	1020	1270	1348	1645	1169	1298	2.19923	2.26224	2.27134	2.30542	2.14677	2.48678	2.70506	2.67188	2.48657	2.37924	1239.44	-0.169892	0.0477837	-3.55545	0.000377338	0.125225
ENSMUSG00000058126	chr14	Tpm3-rs7	113314608	113316713	2106	1129	1206	957	1417	1134	2069	1311	1387	1080	2389	5.12475	5.46966	4.70972	5.30116	5.50743	9.34857	6.07072	5.19849	5.30103	10.1049	1401.19	-0.46076	0.198109	-2.32579	0.0200296	0.516575
ENSMUSG00000058407	chr1	Txndc9	37985189	37997893	9102	3158	3554	2842	3626	2565	3481	3706	4344	3119	3363	3.31796	3.73087	3.23733	3.13985	2.88339	3.64057	3.97213	3.76852	3.54349	3.29246	3348.9	-0.143094	0.0676759	-2.1144	0.0344814	0.598738
ENSMUSG00000058443	chr9	Rpl10-ps3	50344240	50344981	742	372	417	338	383	271	417	425	555	415	434	4.78848	5.36321	4.7171	4.06327	3.73234	5.34314	5.58088	5.89888	5.77644	5.2057	399.653	-0.279943	0.107565	-2.60255	0.00925337	0.420951
ENSMUSG00000058569	chr13	Tmed9	55593135	55597663	1420	7196	7124	6177	8211	6370	7291	7973	9304	6580	7496	48.4329	47.9079	45.0745	45.5478	45.8718	48.8475	54.7432	51.706	47.8887	47.0126	7316.07	-0.08732	0.0362959	-2.40578	0.0161379	0.49216
ENSMUSG00000058638	chr7	Zfp110	12834761	12850577	4116	1422	1482	1259	1857	1333	1398	1727	2087	1444	1664	3.30341	3.43989	3.17097	3.55547	3.31322	3.23278	4.09274	4.0032	3.62733	3.60206	1550.2	-0.128034	0.0610267	-2.098	0.0359055	0.603112
ENSMUSG00000058655	chr15	Eif4b	102073773	102097172	3853	17802	17875	16546	22072	16569	18904	20368	23766	16913	19745	44.1775	44.3212	44.5173	45.1435	43.9932	46.6973	51.5631	48.6978	45.3847	45.6587	18909.4	-0.0827635	0.0331009	-2.50034	0.0124074	0.463956
ENSMUSG00000058743	chr7	Kcnj14	45816461	45824756	2654	174	215	155	151	156	225	202	348	194	216	0.626799	0.77384	0.605361	0.44831	0.601258	0.806803	0.742316	1.03509	0.75568	0.72505	201.278	-0.399489	0.165023	-2.42081	0.0154858	0.49216
ENSMUSG00000058975	chr7	Kcnc1	46396497	46438375	9128	22375	20320	18117	27758	19523	16193	18528	25128	18547	18610	23.4414	21.2705	20.5783	23.9679	21.8839	16.887	19.8019	21.737	21.0112	18.1678	20319.9	0.204152	0.0689547	2.96066	0.00306978	0.312259
ENSMUSG00000059195	chr4	Gm12715	103563402	103564529	1128	2869	2877	2365	3407	2468	3261	3095	3720	2666	3109	24.3041	24.3514	21.7212	23.7872	22.3693	27.4983	26.7466	26.0204	24.4212	24.5417	2958.18	-0.134118	0.0493836	-2.71583	0.00661092	0.370439
ENSMUSG00000059361	chr2	Nrsn2	152368755	152376638	1455	7022	7570	7617	8815	6677	6570	6505	9425	6300	6258	46.1257	49.6835	54.2463	47.7229	46.9268	42.9589	43.5901	51.1193	44.7487	38.3048	7229.43	0.167706	0.0763567	2.19635	0.0280669	0.586291
ENSMUSG00000059482	chr4	2610301B20Rik	10874498	10899425	2391	2914	3132	2637	3545	2656	3057	3566	3866	2983	3141	11.6512	12.5123	11.4313	11.6821	11.3623	12.167	14.5453	12.7634	12.8971	11.7027	3127.88	-0.110685	0.050809	-2.17845	0.0293725	0.589186
ENSMUSG00000059552	chr11	Trp53	69580359	69591873	4045	1341	1485	1239	1724	1291	1432	1468	1856	1521	1666	3.16991	3.50734	3.17536	3.35875	3.26514	3.36951	3.53999	3.62258	3.8878	3.66968	1491.81	-0.120068	0.059003	-2.03495	0.0418563	0.62601
ENSMUSG00000059796	chr11	Eif4a1	69666936	69672423	4334	10643	11070	9794	12510	8960	11220	11705	14042	9814	12016	23.4811	24.4026	23.4271	22.7475	21.1505	24.6407	26.3442	25.5803	23.413	24.703	11089.9	-0.0982175	0.0481337	-2.04051	0.0412991	0.6257
ENSMUSG00000059820	chr9	AU019823	50605240	50617464	5321	1843	2024	1619	2152	1710	1965	2142	2385	1853	2031	3.31203	3.63424	3.15442	3.18737	3.28793	3.5151	3.92687	3.53899	3.60082	3.40105	1960.46	-0.101776	0.0495264	-2.05498	0.0398811	0.6257
ENSMUSG00000059857	chr3	Ntng1	109780040	110144011	8243	4453	4975	5588	7150	4846	1774	4091	4831	3281	4940	5.16605	5.76677	7.02855	6.8365	6.01515	2.04864	4.84165	4.62769	4.11594	5.34032	4561.47	0.573669	0.203951	2.81277	0.00491168	0.344598
ENSMUSG00000060038	chr8	Dhps	85071757	85075162	2324	2244	2240	2121	2692	1943	2344	2484	3020	2135	2485	9.23089	9.20667	9.45943	9.12678	8.55166	9.59807	10.4239	10.2577	9.49677	9.52537	2352.4	-0.097103	0.0459487	-2.11329	0.0345756	0.598738
ENSMUSG00000060063	chr5	Alox5ap	149265058	149288045	852	491	465	339	408	297	374	572	650	595	469	5.50524	5.20932	4.12096	3.77031	3.56294	4.17419	6.54258	6.01769	7.21388	4.90007	462.963	-0.362061	0.171633	-2.10951	0.0349002	0.598738
ENSMUSG00000060143	chr14	Gm10076	105681828	105682211	384	1078	1308	982	1152	886	1360	1369	1548	1315	1243	26.7794	32.4657	26.4483	23.5862	23.5491	33.6301	34.6932	31.7523	35.3237	28.7732	1218.38	-0.290253	0.0975462	-2.97555	0.00292465	0.311019
ENSMUSG00000060288	chr4	Ppih	119300010	119320546	1894	656	709	529	704	517	735	718	899	749	660	3.31084	3.57532	2.89463	2.92839	2.79179	3.69256	3.69673	3.74641	4.08765	3.10394	682.943	-0.225691	0.0931129	-2.42384	0.0153573	0.49216
ENSMUSG00000060336	chr2	Zfp937	150218073	150240725	2797	503	542	381	538	487	627	596	649	471	571	1.71935	1.8511	1.41197	1.51565	1.78107	2.13339	2.07826	1.83173	1.7409	1.81872	533.214	-0.200433	0.0984345	-2.03621	0.0417293	0.6257
ENSMUSG00000060429	chr15	Sntb1	55638843	55906949	2869	269	406	324	395	402	224	321	391	263	305	0.896425	1.35183	1.17061	1.08488	1.43333	0.743046	1.09125	1.07587	0.947708	0.947101	328.71	0.321805	0.151145	2.12911	0.0332448	0.59764
ENSMUSG00000060477	chr6	Irak2	113638467	113695009	4194	1565	1615	1233	1845	1473	1831	1792	1882	1551	1765	3.56801	3.6789	3.04774	3.46681	3.59312	4.15533	4.16781	3.54285	3.82367	3.74965	1645.69	-0.149429	0.0695094	-2.14976	0.0315742	0.590298
ENSMUSG00000060519	chr1	Tor3a	156653617	156674356	3892	1110	1255	810	1243	846	1061	1363	1768	1322	1344	2.72698	3.08061	2.15749	2.51682	2.22375	2.59466	3.41597	3.58644	3.51195	3.07676	1196.98	-0.333926	0.111487	-2.9952	0.00274269	0.303494
ENSMUSG00000060579	chr14	Fhit	9550092	11162035	1491	136	175	133	189	151	210	213	262	171	170	0.871794	1.12085	0.924337	0.998524	1.03564	1.33998	1.39288	1.38675	1.1853	1.01545	178.981	-0.335301	0.125828	-2.66476	0.00770438	0.394932
ENSMUSG00000060586	chr17	H2-Eb1	34305877	34316199	1184	300	218	188	152	195	345	599	839	254	225	2.42129	1.75799	1.64508	1.01109	1.6839	2.77173	4.93186	5.59125	2.21675	1.69216	321.913	-0.982432	0.317719	-3.09214	0.00198717	0.279491
ENSMUSG00000060636	chr16	Rpl35a	33056453	33060189	3526	4030	5931	3872	4083	3047	5806	6149	5698	5940	5425	10.9281	16.0694	11.3835	9.12514	8.84032	15.6719	17.0099	12.758	17.4173	13.708	4994.35	-0.428896	0.15502	-2.76671	0.00566245	0.356669
ENSMUSG00000060639	chr13	Hist1h4i	22040636	22041362	727	89	138	96	121	78	146	175	181	167	145	1.16924	1.81145	1.36737	1.31015	1.09639	1.90929	2.34536	1.96342	2.37239	1.77507	132.636	-0.599591	0.169684	-3.53357	0.000409991	0.125225
ENSMUSG00000060679	chr1	Mrps9	42851233	42905682	5524	2045	2055	1808	2448	1932	2289	2340	2649	2009	2265	3.54001	3.55432	3.39323	3.49257	3.57829	3.94424	4.13224	3.7863	3.76052	3.65354	2170.01	-0.118765	0.0414651	-2.86422	0.00418039	0.331775
ENSMUSG00000060739	chr13	Nsa2	97129427	97137926	2686	3920	4261	3391	4530	3143	3962	4332	5514	4124	4021	13.9528	15.1538	13.086	13.2891	11.9695	14.0377	15.7298	16.2056	15.8727	13.3366	4083.02	-0.13984	0.0680351	-2.05541	0.0398391	0.6257
ENSMUSG00000060780	chr6	Lrrtm1	77242689	77257791	3033	5215	5580	5511	7287	5068	3968	5494	5555	4059	5739	16.4393	17.575	18.8349	18.9321	17.0931	12.451	17.6675	14.4589	13.8358	16.8577	5316.25	0.25638	0.0989248	2.59166	0.00955139	0.423974
ENSMUSG00000060791	chr7	Gmfg	28437447	28448233	2817	140	171	90	95	66	94	169	198	208	201	0.47515	0.579873	0.331168	0.265735	0.239665	0.317568	0.585124	0.554868	0.763349	0.635673	142.446	-0.58348	0.294893	-1.97861	0.0478596	0.64088
ENSMUSG00000060802	chr2	B2m	122147686	122153083	860	12799	14223	11017	14638	12034	10621	19129	27843	18711	16256	142.173	157.858	132.681	134.012	143.024	117.439	216.766	255.375	224.747	168.263	15483.9	-0.448167	0.156923	-2.85597	0.00429058	0.336205
ENSMUSG00000060862	chr4	Zbtb40	136979732	137048801	10710	1173	1237	1049	1762	1474	1224	1118	1199	1009	1224	1.0474	1.10361	1.01553	1.29671	1.40821	1.08793	1.01839	0.884004	0.974231	1.01843	1241.28	0.249691	0.109556	2.27912	0.02266	0.541068
ENSMUSG00000060938	chr11	Rpl26	68901583	68906989	1444	5926	6652	5775	6519	4602	6354	7147	8671	6630	8950	39.2227	43.9908	41.4411	35.5614	32.5896	41.8629	48.2568	47.3878	47.4511	55.1993	6675.82	-0.30316	0.102362	-2.96165	0.00305991	0.312259
ENSMUSG00000060992	chr15	Copz1	103272911	103299862	1669	5870	5943	4672	6757	4792	6109	6633	7470	5337	6166	33.6175	34.0069	29.0091	31.8936	29.363	34.826	38.7521	35.324	33.0508	32.9053	5921	-0.131493	0.0539662	-2.43658	0.0148269	0.488573
ENSMUSG00000061132	chr19	Blnk	40928927	40994535	5991	663	665	499	598	423	687	719	729	641	810	1.05824	1.06054	0.863527	0.786675	0.722386	1.09153	1.17074	0.960774	1.10634	1.20474	640.798	-0.288966	0.129091	-2.23847	0.0251902	0.561431
ENSMUSG00000061186	chr2	Sfmbt2	10370510	10595253	9128	450	550	563	746	596	345	299	515	433	460	0.471447	0.575727	0.639488	0.644142	0.668073	0.359787	0.319558	0.445502	0.49053	0.449069	494.314	0.552131	0.152475	3.62113	0.000293324	0.114376
ENSMUSG00000061313	chr8	Ddhd2	25725324	25754280	4267	5809	5731	5090	7406	6020	5645	5418	7185	5023	5799	13.0173	12.8317	12.3663	13.6781	14.4335	12.5918	12.3856	13.2944	12.1714	12.109	5867.88	0.0996487	0.0497038	2.00485	0.0449791	0.637134
ENSMUSG00000061315	chr10	Naca	128035346	128048637	7034	7605	8182	7206	8921	6166	7900	8857	11537	7852	7922	10.339	11.1141	10.6213	9.99574	8.96892	10.6909	12.2836	12.9507	11.543	10.0357	8134.48	-0.153532	0.072391	-2.12087	0.0339326	0.598738
ENSMUSG00000061330	chr13	Gm11361	28257636	28258094	459	185	149	139	134	147	204	230	209	157	188	3.84643	3.09532	3.13332	2.29622	3.27009	4.22203	4.87834	3.58801	3.52974	3.64232	174.009	-0.329449	0.165392	-1.99193	0.0463788	0.637134
ENSMUSG00000061331	chr5	Gm17132	127877333	127878490	1158	2219	1803	1249	1320	1268	2001	1970	2245	2119	1922	18.3112	14.8659	11.1745	8.97752	11.1953	16.4366	16.5838	15.2967	18.9081	14.7791	1809.56	-0.332929	0.167055	-1.99293	0.0462689	0.637134
ENSMUSG00000061353	chr6	Cxcl12	117168535	117181367	8176	4866	5605	4167	9900	6429	3573	3391	7295	4821	4291	5.69143	6.55027	5.28417	9.54348	8.04545	4.15995	4.04609	7.04525	6.09739	4.67674	5329.28	0.447213	0.185002	2.41734	0.0156343	0.49216
ENSMUSG00000061983	chr10	Rps12	23785211	23787195	476	7184	7892	6804	7258	5376	8002	8607	10575	7720	7421	144.043	158.105	147.909	119.94	115.33	159.709	176.05	175.076	167.379	138.651	7633.35	-0.234997	0.0960323	-2.44706	0.0144028	0.486995
ENSMUSG00000062040	chr7	Zfp27	29893333	29906572	4224	1318	1390	1220	1577	1289	1402	1478	1889	1425	1483	2.98354	3.14388	2.9942	2.94219	3.12196	3.15915	3.41311	3.53078	3.4881	3.12819	1437.1	-0.123334	0.0479883	-2.57008	0.0101676	0.430107
ENSMUSG00000062098	chr2	Btbd3	138256565	138589292	5776	17042	16996	15709	20179	16287	15286	16547	18156	13642	17207	28.2138	28.1139	28.1964	27.5336	28.8496	25.1907	27.946	24.8189	24.4217	26.5449	16636.4	0.143606	0.0490074	2.93029	0.00338646	0.324327
ENSMUSG00000062328	chr18	Rpl17	75000477	75003381	775	7449	7718	7258	8111	6048	8369	8701	10469	7328	7765	91.8079	95.0431	96.9846	82.3907	79.7537	102.674	109.398	106.539	97.6618	89.1781	7869.69	-0.162407	0.0725487	-2.23859	0.0251828	0.561431
ENSMUSG00000062352	chr12	Itgb1bp1	21240825	21286237	3321	2105	2342	1796	2377	1863	3063	2451	2984	2053	2139	6.06033	6.73697	5.60601	5.64021	5.73871	8.77803	7.19856	7.09356	6.39131	5.73838	2300.4	-0.226083	0.105745	-2.138	0.0325171	0.591046
ENSMUSG00000062393	chrX	Dgkk	6779306	6948363	7158	806	813	769	691	654	587	462	985	577	297	1.07678	1.08521	1.11384	0.760837	0.934816	0.780612	0.629639	1.08655	0.833536	0.369728	661.639	0.449536	0.228117	1.97064	0.048765	0.643765
ENSMUSG00000062563	chr12	Cys1	24665838	24681813	2646	548	575	664	1050	702	463	480	568	398	623	1.98002	2.07583	2.60113	3.12681	2.71384	1.66524	1.76925	1.69457	1.555	2.09755	602.303	0.523421	0.150825	3.47038	0.000519726	0.140162
ENSMUSG00000062611	chr14	Rps3a2	88123017	88123808	792	1343	1460	1210	1395	1059	1383	1572	1906	1475	1353	16.1974	17.5937	15.8219	13.8665	13.6654	16.6035	19.3411	18.9808	19.2362	15.2056	1406.5	-0.194526	0.0900796	-2.15949	0.0308119	0.590298
ENSMUSG00000062647	chr2	Rpl7a	26910764	26913318	1781	7303	7821	6658	8070	6031	7601	8355	9985	7103	7838	39.1956	41.9404	38.7421	35.697	34.6324	40.6081	45.7447	44.2492	41.2226	39.1991	7620.15	-0.132961	0.0582069	-2.28428	0.0223548	0.539437
ENSMUSG00000062683	chr15	Atp5g2	102662864	102672352	1675	1747	1925	1506	1941	1429	1905	2105	2478	1819	1816	9.96925	10.9757	9.31748	9.12887	8.72487	10.8211	12.2541	11.676	11.2243	9.65651	1851.9	-0.192387	0.0716822	-2.68389	0.00727702	0.385682
ENSMUSG00000062760	chr15	1810041L15Rik	84379203	84447097	6551	6390	7001	7074	8812	6262	4156	6736	6196	4626	6821	9.32761	10.2109	11.1954	10.6015	9.78003	6.03881	10.0307	7.46797	7.30184	9.27796	6382.28	0.367148	0.126403	2.90458	0.0036775	0.3301
ENSMUSG00000062866	chr10	Phactr2	13207717	13474396	11688	3557	3540	3224	4488	2835	2524	3451	3411	2750	3191	2.91038	2.89403	2.85999	3.0265	2.48186	2.05571	2.88051	2.30446	2.43308	2.43292	3276.65	0.24463	0.0868524	2.81661	0.00485331	0.342598
ENSMUSG00000063171	chr6	Rps4l	148354656	148355598	943	625	557	860	1058	822	201	617	625	635	664	6.33216	5.63846	9.44656	8.83445	8.91047	2.02709	6.37699	5.22845	6.95669	6.26866	666.324	0.565413	0.278666	2.029	0.0424583	0.628698
ENSMUSG00000063172	chr4	Hspb11	107253593	107279938	2071	386	472	284	477	323	524	487	535	445	442	1.78173	2.17686	1.42127	1.81466	1.59519	2.40764	2.2932	2.03906	2.22112	1.90113	433.645	-0.290595	0.117909	-2.46456	0.0137182	0.48211
ENSMUSG00000063316	chr11	Rpl27	101442298	101445529	1535	1915	1857	1715	2045	1556	1996	2298	2602	1864	1908	11.924	11.5531	11.5776	10.4946	10.3662	12.3714	14.5969	13.3777	12.5503	11.0705	1961.68	-0.175641	0.0708112	-2.48041	0.0131231	0.472344
ENSMUSG00000063317	chr7	Usp31	121642021	121707253	10198	13520	12644	10842	17533	13250	12290	12345	14792	10496	12462	12.6783	11.8469	11.023	13.5508	13.2941	11.4721	11.8096	11.4534	10.6431	10.8895	12908.3	0.164052	0.0580904	2.82409	0.00474155	0.342519
ENSMUSG00000063410	chr14	Stk24	121286343	121379334	2676	3802	3789	3365	4962	3510	2815	3683	4586	3321	2846	13.5834	13.5255	13.0342	14.6108	13.4171	10.011	13.4232	13.5285	12.8298	9.47469	3634.26	0.222157	0.0923257	2.40623	0.016118	0.49216
ENSMUSG00000063457	chr10	Rps15	80292453	80294114	630	18047	19513	17380	19901	15105	20971	21513	24191	18810	18695	273.539	295.51	285.606	248.606	244.958	316.402	332.64	302.754	308.291	264.043	19319.6	-0.15952	0.0722753	-2.20712	0.0273056	0.579304
ENSMUSG00000063600	chr3	Egfem1	29082023	29691209	4177	536	530	509	668	492	424	524	603	412	510	1.22699	1.21223	1.26327	1.2603	1.20503	0.966155	1.22367	1.13976	1.01983	1.08788	517.223	0.198253	0.0760207	2.60787	0.00911062	0.420951
ENSMUSG00000063626	chr8	Unc5d	28646717	29219338	8922	6790	6861	8887	11700	6414	5121	6983	7556	6212	7642	7.27784	7.34774	10.3274	10.3357	7.35561	5.46378	7.63543	6.68723	7.19982	7.63264	7367.8	0.319183	0.140831	2.26642	0.0234254	0.551203
ENSMUSG00000063696	chr8	Gm8730	102864779	102865853	1075	1001	1213	760	1090	998	1257	1112	1390	1333	1182	8.89745	10.7727	7.32401	7.98509	9.49116	11.1217	10.0831	10.2016	12.8121	9.79002	1129.42	-0.26848	0.115285	-2.32884	0.0198677	0.515963
ENSMUSG00000063856	chr9	Gpx1	108338903	108340343	1441	4544	4604	3892	4752	3649	5452	5399	6420	4646	5189	30.1382	30.5104	27.9869	25.9763	25.8946	35.9948	36.5301	35.1589	33.3207	32.0698	4819.26	-0.285029	0.0606105	-4.70264	2.56816e-06	0.00488535
ENSMUSG00000063873	chr2	Slc24a3	145167754	145642166	4564	10192	10530	11483	14409	9841	7150	10032	11117	8453	10734	21.3532	22.0427	26.0833	24.8805	22.0597	14.9113	21.4412	19.2315	19.1501	20.9556	10339.9	0.300713	0.104523	2.87701	0.00401464	0.3301
ENSMUSG00000063919	chr5	Srrm4	116439272	116591817	7896	3799	3575	3491	5051	4069	3121	3392	4202	3101	4080	4.60098	4.32605	4.5839	5.04175	5.27262	3.76254	4.19079	4.20203	4.06107	4.60444	3764.59	0.208829	0.0800457	2.60888	0.00908396	0.420951
ENSMUSG00000063972	chr2	Nr6a1	38723370	38927688	7488	916	841	744	1230	881	709	868	905	743	798	1.16981	1.07312	1.03014	1.29463	1.2038	0.901305	1.13083	0.954311	1.02604	0.949637	857.251	0.235679	0.0833626	2.82715	0.00469638	0.342519
ENSMUSG00000064061	chr16	Dzip3	48924232	48994165	9081	9650	9442	9196	12227	9025	8979	9545	11751	8481	9745	10.1622	9.93482	10.4994	10.6122	10.1687	9.4123	10.2541	10.2178	9.65754	9.56266	9736.23	0.0818724	0.0382859	2.13845	0.0324804	0.591046
ENSMUSG00000064080	chr6	Fbln2	91212455	91272540	5876	705	629	510	882	710	489	539	777	538	645	1.1473	1.02276	0.899833	1.18298	1.23624	0.792141	0.894819	1.04407	0.946733	0.978098	635.948	0.251495	0.107458	2.3404	0.0192632	0.506831
ENSMUSG00000064215	chr12	Ifi27	103434211	103440239	1467	3272	3591	2400	3826	3255	2541	5046	5991	3629	4079	21.3172	23.3758	16.9525	20.544	22.6895	16.4789	33.5369	32.2284	25.5659	24.7632	3703.35	-0.318161	0.154976	-2.05297	0.0400752	0.6257
ENSMUSG00000064267	chr5	Hvcn1	122206804	122242297	3563	1716	1836	1194	1656	1350	1709	1730	2145	2096	2051	4.60493	4.9228	3.47387	3.66259	3.87612	4.56514	4.73599	4.75286	6.08211	5.12869	1740.51	-0.287531	0.117113	-2.45516	0.0140821	0.48552
ENSMUSG00000064373	chr15	Sepp1	3268547	3280508	2845	26063	26421	21824	29380	20999	26547	32187	33744	25407	28539	87.5857	88.7139	79.5146	81.3734	75.5031	88.8035	110.344	93.6326	92.325	89.3681	26898.6	-0.184475	0.0614383	-3.0026	0.00267681	0.302482
ENSMUSG00000065979	chr16	Cpped1	11803721	11909445	5205	2795	2905	2651	3661	2758	3263	3368	4008	2645	3399	5.13477	5.33236	5.28023	5.54321	5.42114	5.96709	6.31205	6.07979	5.25439	5.81869	3116.62	-0.124028	0.0525536	-2.36003	0.0182734	0.504322
ENSMUSG00000066152	chr4	Slc31a2	62262562	62298411	2033	868	846	650	1015	829	867	983	1185	835	961	4.08143	3.97463	3.31367	3.93352	4.17066	4.05805	4.71525	4.60079	4.24557	4.21067	895.012	-0.149274	0.0672672	-2.21912	0.0264788	0.575123
ENSMUSG00000066571	chr7	4931406P16Rik	34236707	34313551	6437	4298	3973	3857	5243	4307	3694	3708	5267	3729	3988	6.38497	5.89719	6.21221	6.4194	6.84581	5.46255	5.61941	6.46067	5.99021	5.52055	4177.12	0.144767	0.0612003	2.36547	0.0180074	0.500424
ENSMUSG00000066724	chr7	Gm10175	23946649	23947237	589	172	202	164	201	145	231	233	301	207	240	2.78817	3.27173	2.8823	2.6854	2.51488	3.72743	3.85306	4.02884	3.62843	3.62525	207.493	-0.401615	0.105568	-3.80433	0.000142191	0.0831667
ENSMUSG00000066752	chr1	Gm10176	162477680	162479943	2264	1048	1109	1041	1303	1157	938	1028	1170	918	968	4.42524	4.67887	4.76573	4.53463	5.22716	3.94261	4.4282	4.07927	4.19156	3.80878	1065.38	0.225076	0.0658755	3.41669	0.000633878	0.15045
ENSMUSG00000066760	chr7	Psg16	17074040	17133450	5488	799	834	671	956	817	639	749	962	693	784	1.39219	1.45195	1.26758	1.37287	1.5231	1.1083	1.33135	1.38404	1.30569	1.27292	784.842	0.145165	0.0725888	1.99982	0.0455194	0.637134
ENSMUSG00000067028	chr1	Cntnap5b	99772765	100485942	5205	1329	1353	1280	1737	1464	1252	1322	1552	1292	1199	2.44154	2.48354	2.54949	2.63003	2.87765	2.28955	2.47759	2.35425	2.56661	2.05255	1372.95	0.162461	0.0725368	2.2397	0.0251101	0.561431
ENSMUSG00000067161	chr5	Gm5560	97264828	97265719	892	375	399	366	435	332	468	484	562	363	410	4.01627	4.26972	4.24988	3.83976	3.80441	4.98935	5.28806	4.96993	4.20393	4.09177	416.016	-0.205785	0.0921352	-2.23352	0.0255149	0.566203
ENSMUSG00000067203	chr17	H2-K2	33974831	33978790	1049	227	164	148	158	207	152	211	556	286	237	2.06766	1.49256	1.46157	1.18613	2.01735	1.37817	1.96063	4.18168	2.81694	2.01158	229.463	-0.565688	0.279755	-2.02209	0.0431675	0.630924
ENSMUSG00000067235	chr17	H2-Q10	35470089	35474563	4348	116	187	92	78	96	151	182	685	340	122	0.255101	0.410894	0.219354	0.141374	0.225883	0.33055	0.408305	1.24385	0.808519	0.250005	197.211	-1.25555	0.414587	-3.02843	0.00245828	0.29102
ENSMUSG00000067274	chr5	Rplp0	115559467	115563727	1659	12396	12419	11453	13133	9409	12512	14276	17113	12810	12632	71.4195	71.4918	71.5416	62.3622	58.0011	71.7576	83.9075	81.4111	79.8072	67.8176	12727.4	-0.181912	0.0772705	-2.35422	0.0185616	0.506004
ENSMUSG00000067336	chr1	Bmpr2	59763400	59879014	17983	20021	19732	17875	25743	19613	19042	18204	24533	17635	20827	10.6474	10.4849	10.3064	11.2834	11.1599	10.0804	9.87604	10.7728	10.1412	10.3209	20164.5	0.0885048	0.045028	1.96555	0.0493508	0.644166
ENSMUSG00000067352	chr2	Gm14149	151205195	151231614	1853	297	250	259	416	332	289	246	298	239	234	1.53211	1.28857	1.44856	1.76868	1.83244	1.48401	1.29458	1.26932	1.33318	1.12482	284.524	0.291842	0.130886	2.22974	0.0257648	0.5679
ENSMUSG00000067430	chr17	Zfp763	33016863	33033402	3557	1510	1599	1430	1999	1460	1816	1816	2228	1672	1765	4.05896	4.29457	4.16752	4.42866	4.19902	4.85914	4.9798	4.94509	4.85994	4.42097	1714.99	-0.169524	0.0444203	-3.81636	0.000135435	0.082149
ENSMUSG00000067736	chr1	Gm10222	24612407	24612700	294	59335	61500	49181	61920	40191	80679	68107	71532	59896	58711	1923.68	1992.19	1728.71	1654.53	1394.14	2603.68	2252.54	1914.89	2099.79	1773.68	60811.3	-0.27764	0.118065	-2.35159	0.0186933	0.506181
ENSMUSG00000067870	chr15	Rpl31-ps8	90764279	90764656	378	91	122	79	103	82	125	120	148	114	107	2.29639	3.07608	2.1614	2.14222	2.21399	3.13993	3.08919	3.08381	3.11076	2.51607	108.27	-0.314323	0.154369	-2.03618	0.0417328	0.6257
ENSMUSG00000068015	chr14	Lrch1	74754674	74947877	4706	1775	1809	1828	2182	1822	1198	1565	2212	1583	1585	3.6066	3.67258	4.02698	3.65406	3.961	2.42305	3.24394	3.71113	3.47806	3.00098	1746.44	0.273692	0.103204	2.65195	0.00800276	0.396864
ENSMUSG00000068062	chr2	Gm14164	152345669	152375324	1999	1693	1805	1847	2324	1730	1577	1661	2241	1449	1551	8.096	8.62432	9.576	9.1595	8.8515	7.50674	8.10293	8.84865	7.49271	6.91131	1774.46	0.207617	0.0733437	2.83074	0.00464411	0.342519
ENSMUSG00000068134	chr2	Zfp120	150114406	150136708	4376	1221	1495	1136	1581	1196	1564	1684	1888	1293	1537	2.66798	3.26394	2.69122	2.84722	2.79612	3.40181	3.75377	3.40636	3.05508	3.12951	1446.06	-0.215307	0.069335	-3.10532	0.00190073	0.279491
ENSMUSG00000068240	chr4	Gm11808	3973092	3973595	504	598	664	498	710	454	818	764	958	627	731	11.3254	12.5648	10.2255	11.0824	9.19952	15.421	14.7606	14.981	12.8404	12.9004	673.978	-0.366767	0.0933175	-3.93032	8.4834e-05	0.0578886
ENSMUSG00000068245	chr14	Phf11d	59347407	59365470	4498	127	98	90	128	97	70	164	261	194	137	0.26998	0.208155	0.207431	0.224264	0.220626	0.148126	0.355656	0.458131	0.44595	0.271383	134.252	-0.548704	0.272832	-2.01114	0.0443102	0.633813
ENSMUSG00000068299	chr6	1700019G17Rik	85899051	85904884	3223	947	863	633	912	751	935	1069	1386	834	842	2.8093	2.55796	2.0359	2.2298	2.38367	2.761	3.23508	3.39495	2.6753	2.32753	905.656	-0.24254	0.108364	-2.23819	0.0252084	0.561431
ENSMUSG00000068706	chr15	Gm10250	5120602	5121172	571	875	853	675	878	624	872	936	1173	835	836	14.6304	14.2505	12.2364	12.0994	11.1632	14.5134	15.9655	16.1945	15.097	13.0253	847.844	-0.19968	0.0875994	-2.27946	0.0226395	0.541068
ENSMUSG00000068882	chr2	Ssb	69861562	69871846	2160	7604	7755	6980	8933	6551	8267	8738	10352	7135	7840	33.6536	34.2929	33.4925	32.5843	31.0208	36.4202	39.4511	37.8299	34.146	32.3325	7951.08	-0.109113	0.0498648	-2.18818	0.0286568	0.589186
ENSMUSG00000069662	chr10	Marcks	37133375	37138920	4048	13202	14062	11310	14939	11233	14684	14627	16631	12622	14287	31.1843	33.1877	28.9642	29.083	28.3889	34.526	35.246	32.4366	32.239	31.4465	13671.5	-0.122652	0.051191	-2.39598	0.0165762	0.494112
ENSMUSG00000069670	chr10	Nkain2	31689310	32890462	3815	5109	4996	4584	6372	4651	5766	5759	6884	4617	5509	12.8048	12.511	12.4561	13.1623	12.4721	14.3852	14.7245	14.2462	12.5127	12.866	5376.04	-0.0999389	0.0486957	-2.05231	0.0401391	0.6257
ENSMUSG00000069793	chr11	Slfn9	82979629	82991830	4726	94	77	50	146	105	111	164	214	147	144	0.190189	0.155662	0.109681	0.243463	0.227303	0.223556	0.338501	0.357514	0.321612	0.271491	122.459	-0.687826	0.225643	-3.04829	0.00230145	0.287392
ENSMUSG00000069874	chr11	Irgm2	58199618	58222779	3621	334	466	404	548	595	486	466	1622	553	888	0.881945	1.22946	1.15659	1.19261	1.68101	1.27743	1.25528	3.53645	1.57898	2.18496	615.596	-0.661037	0.276078	-2.39438	0.0166483	0.494112
ENSMUSG00000070031	chr1	Sp140	85600378	85645037	3328	437	383	316	453	346	407	478	591	483	463	1.25548	1.09942	0.984284	1.07263	1.06356	1.16394	1.40093	1.40197	1.50049	1.2395	431.997	-0.275936	0.0948406	-2.90947	0.00362046	0.3301
ENSMUSG00000070034	chr1	Sp110	85576899	85598817	6781	260	244	164	204	210	187	288	449	321	284	0.366656	0.343803	0.250746	0.237104	0.316856	0.262502	0.414321	0.522822	0.489495	0.373198	257.98	-0.428573	0.196485	-2.1812	0.0291689	0.589186
ENSMUSG00000070283	chr9	Ndufaf3	108565537	108567434	1815	1949	2068	1796	2268	1663	2105	2280	2674	1954	2029	10.2645	10.8821	10.2551	9.84448	9.37081	11.0353	12.2496	11.6282	11.1278	9.95737	2063.26	-0.128562	0.0563757	-2.28044	0.0225814	0.541068
ENSMUSG00000070436	chr7	Serpinh1	99345375	99353230	2435	1556	1550	1102	1427	1307	1003	1347	1420	1067	965	6.10908	6.0804	4.69085	4.61756	5.49034	3.91988	5.39501	4.60338	4.52989	3.53044	1270.26	0.314762	0.114834	2.74101	0.00612498	0.363898
ENSMUSG00000070522	chr3	Gm6505	28764713	28765360	648	81	79	90	94	91	118	138	113	88	152	1.19367	1.16321	1.43795	1.14169	1.43482	1.73096	2.07461	1.37499	1.40229	2.08726	104.235	-0.431732	0.19449	-2.21982	0.0264311	0.575123
ENSMUSG00000070632	chr5	Btbd8	107437997	107491628	1537	204	182	214	277	211	157	154	227	148	202	1.26858	1.13082	1.4428	1.41968	1.40387	0.971836	0.976937	1.16556	0.99519	1.17051	196.352	0.349647	0.131129	2.66643	0.00766623	0.394932
ENSMUSG00000070733	chr5	Fryl	73020322	73256618	14668	9186	8345	7637	11246	8600	7835	7680	10281	7851	8295	5.98921	5.4363	5.39846	6.04315	5.99927	5.08496	5.10814	5.53478	5.5351	5.03958	8634.52	0.149442	0.0522324	2.86109	0.00422191	0.332415
ENSMUSG00000071033	chr17	Gm10308	91088493	91089391	742	2212	2404	2365	3449	2590	1887	2215	2167	2076	2454	28.4734	30.9188	33.0058	36.5906	35.6707	24.1787	29.0862	23.0322	28.8961	29.435	2375.46	0.304995	0.10588	2.88059	0.00396937	0.3301
ENSMUSG00000071337	chr6	Tia1	86404219	86433403	12945	10019	9808	7672	11927	9473	9528	8072	9821	8655	9102	7.40171	7.23973	6.14498	7.26209	7.48777	7.00673	6.08342	5.99081	6.91405	6.26585	9367.69	0.151423	0.0755225	2.005	0.0449629	0.637134
ENSMUSG00000071415	chr11	Rpl23	97777527	97782437	1770	11747	12594	10777	12523	8932	12193	13108	16671	12739	12220	63.4384	67.9552	63.0996	55.7385	51.6097	65.5453	72.2138	74.3376	74.3905	61.4938	12263.7	-0.18793	0.081302	-2.3115	0.0208051	0.529076
ENSMUSG00000071637	chr16	Cebpd	15887286	15888466	1180	882	1134	712	792	742	691	1117	1581	1376	1096	7.1427	9.17573	6.2514	5.28617	6.42917	5.57029	9.22796	10.5718	12.0495	8.27064	1004.74	-0.398028	0.193248	-2.05968	0.0394295	0.625469
ENSMUSG00000071644	chr19	Eef1g	8967041	8978479	2600	18345	18094	15688	21683	16021	18041	18674	23353	17553	19042	67.4561	66.477	62.5424	65.712	63.0304	66.0343	70.0486	70.9035	69.793	65.2455	18505.3	-0.0570222	0.0277672	-2.05358	0.0400161	0.6257
ENSMUSG00000071654	chr19	Uqcc3	8880016	8880933	829	1025	1044	903	1172	882	1079	1127	1366	1002	1054	11.8111	12.0199	11.2812	11.1305	10.874	12.3764	13.2479	12.9968	12.4851	11.3173	1057.54	-0.111924	0.0522457	-2.14226	0.0321729	0.591046
ENSMUSG00000071658	chr19	Gng3	8836929	8839246	1699	10855	10819	9724	12927	9367	11992	13412	14583	9365	11754	61.0695	60.8157	59.3121	59.9397	56.3836	67.1571	76.9745	67.7428	56.9718	61.6191	11376	-0.133832	0.0669548	-1.99885	0.0456248	0.637134
ENSMUSG00000071669	chr16	Snx29	11322908	11755472	6435	1271	1231	1114	1391	1256	1099	1004	1341	1136	1229	1.88874	1.82776	1.7948	1.70364	1.99698	1.62567	1.52202	1.64542	1.82542	1.70182	1204.95	0.160152	0.0785891	2.03784	0.0415655	0.6257
ENSMUSG00000071708	chrX	Sms	157443855	157492287	6010	8790	8635	8179	11199	8148	6947	8443	10927	7557	8385	13.9857	13.7276	14.1091	14.6858	13.8709	11.0027	13.7042	14.3555	13.0018	12.4318	8645.58	0.143738	0.0612416	2.34707	0.0189218	0.506831
ENSMUSG00000071796	chr8	6820431F20Rik	20262613	20297432	5006	1106	957	664	1011	808	1186	1191	1313	1123	1201	2.11262	1.82647	1.37511	1.59162	1.65133	2.25505	2.32079	2.07087	2.31955	2.13769	1048.89	-0.362769	0.10426	-3.47947	0.000502406	0.140162
ENSMUSG00000072294	chr14	Klf12	99874486	100149764	1856	1165	1163	1217	1524	1213	1109	1156	1347	1111	1130	6.00009	5.98474	6.79557	6.46902	6.6842	5.68551	6.07363	5.72824	6.18733	5.42307	1209.76	0.151392	0.0687049	2.20351	0.0275588	0.579632
ENSMUSG00000072387	chr3	Gm10356	47050382	47051639	1258	109	131	107	135	127	94	106	120	94	110	0.828027	0.994313	0.881263	0.845228	1.03224	0.710807	0.821452	0.752698	0.772152	0.778656	113.079	0.26971	0.137117	1.967	0.0491828	0.644166
ENSMUSG00000072487	chr15	Mroh5	73761410	73839699	7497	168	158	157	214	133	158	208	280	204	200	0.214293	0.201367	0.217121	0.224975	0.181513	0.200614	0.270658	0.294902	0.281375	0.237719	185.648	-0.287509	0.133626	-2.1516	0.031429	0.590298
ENSMUSG00000072825	chr12	Cep170b	112722174	112746591	6642	24243	23164	21349	29333	23597	22267	22499	28894	20887	24629	34.9032	33.3217	33.3243	34.8063	36.3491	31.9115	33.0447	34.3486	32.5172	33.0416	23926.9	0.0822564	0.0392083	2.09793	0.035911	0.603112
ENSMUSG00000072893	chr11	4933439C10Rik	59505662	59513647	5616	1143	1187	1116	1407	1300	1152	1111	1200	960	1087	1.94619	2.01941	2.06019	1.97449	2.36832	1.95253	1.9298	1.68711	1.76753	1.72466	1165.08	0.209771	0.0805856	2.60309	0.00923888	0.420951
ENSMUSG00000073016	chrX	Uprt	104482818	104507490	2304	803	797	726	995	758	708	800	872	637	775	3.33187	3.30419	3.26598	3.40265	3.36511	2.92423	3.38627	2.98752	2.85805	2.99647	782.477	0.15415	0.0596007	2.58637	0.00969926	0.425637
ENSMUSG00000073144	chr6	4930599N23Rik	39118408	39148312	2080	498	475	439	628	434	446	488	531	341	449	2.28876	2.18122	2.18746	2.37877	2.13412	2.04039	2.28797	2.01506	1.69466	1.92288	469.008	0.182327	0.0862087	2.11496	0.0344338	0.598738
ENSMUSG00000073402	chr17	Gm8909	36164443	36168537	1544	138	167	11	20	16	130	233	451	220	163	0.854268	1.03292	0.0738264	0.102039	0.105972	0.801059	1.4714	2.30523	1.47263	0.940238	149.169	-1.67783	0.773769	-2.16838	0.0301294	0.590298
ENSMUSG00000073403	chr17	Gm10499	36141758	36145923	1762	152	154	80	130	101	97	192	281	166	168	0.824584	0.83473	0.470527	0.581242	0.586232	0.523804	1.06255	1.25869	0.97377	0.84925	149.03	-0.48417	0.241643	-2.00366	0.0451068	0.637134
ENSMUSG00000073412	chr17	Lst1	35185095	35188439	415	104	103	100	110	88	117	139	157	103	148	2.39102	2.36604	2.49261	2.08432	2.16466	2.67758	3.26005	2.98038	2.56062	3.17064	115.987	-0.337214	0.141806	-2.378	0.0174069	0.499118
ENSMUSG00000073481	chr1	2019-03-02	184813068	184846451	6629	3471	3590	3037	4190	2881	3723	3989	4495	3489	3807	5.00708	5.17438	4.74984	4.98157	4.44663	5.346	5.8702	5.35404	5.44237	5.11738	3639.01	-0.139164	0.0482122	-2.88649	0.00389564	0.3301
ENSMUSG00000073514	chr18	Dok6	89301082	89769528	5146	1977	1953	1782	2212	1946	1622	1697	1951	1493	2033	3.67364	3.62598	3.59005	3.38764	3.86892	3.00017	3.21684	2.99343	2.9999	3.52015	1862.18	0.219388	0.0752956	2.91369	0.00357188	0.3301
ENSMUSG00000073656	chr1	Gm10558	66322276	66328796	1661	1341	1375	1249	1677	1273	1263	1211	1195	999	1325	7.71687	7.90586	7.79253	7.95367	7.83787	7.23472	7.10911	5.67809	6.21635	7.10499	1287.93	0.247425	0.0869321	2.84618	0.00442468	0.341807
ENSMUSG00000073686	chr4	Gm10564	155042046	155045422	3113	129	133	108	158	120	94	104	127	103	109	0.3962	0.408141	0.359627	0.399949	0.394333	0.287381	0.325849	0.32207	0.342074	0.311951	117.862	0.318201	0.126015	2.52511	0.0115664	0.450077
ENSMUSG00000073702	chr1	Rpl31	39367842	39371911	1662	6908	7769	6852	7510	5445	8582	8147	9722	7676	7217	39.7286	44.6427	42.7241	35.597	33.5048	49.1299	47.7978	46.1667	47.7357	38.6761	7546.72	-0.209116	0.0929993	-2.24857	0.0245397	0.559163
ENSMUSG00000073733	chr4	Rsg1	141213956	141226756	1879	90	106	153	232	131	72	74	85	75	76	0.457855	0.538797	0.84388	0.972738	0.713041	0.364606	0.38404	0.357048	0.412576	0.360275	108.76	0.929493	0.232626	3.99565	6.45168e-05	0.0459387
ENSMUSG00000074030	chr8	Exoc8	124890300	124897705	7406	2945	2818	2877	4332	3118	2843	2700	3292	2345	2924	3.80265	3.6356	4.02759	4.61012	4.30759	3.65413	3.55651	3.5098	3.27417	3.51814	2997.01	0.234461	0.0774016	3.02915	0.00245244	0.29102
ENSMUSG00000074151	chr8	Nlrc5	94472763	94527272	7646	248	222	225	370	368	234	477	858	359	455	0.310173	0.277421	0.305098	0.381396	0.492445	0.291323	0.608597	0.886057	0.485517	0.530272	370.811	-0.642015	0.256009	-2.50779	0.0121489	0.45844
ENSMUSG00000074210	chr7	E130208F15Rik	30321740	30323472	1733	592	647	555	736	557	723	813	813	780	640	3.26525	3.5656	3.31888	3.34576	3.28705	3.96953	4.5745	3.7026	4.65207	3.28934	682.97	-0.248059	0.0978622	-2.53478	0.0112517	0.446687
ENSMUSG00000074211	chr7	Sdhaf1	30321406	30323895	2490	827	898	769	969	750	996	1078	1143	1056	898	3.17523	3.44493	3.20111	3.06631	3.08098	3.80658	4.22228	3.62358	4.38421	3.21278	934.787	-0.251993	0.0868706	-2.90078	0.00372231	0.3301
ENSMUSG00000074213	chr9	Gm10642	70656251	70657860	1610	953	974	881	1233	965	863	857	1062	917	955	5.65771	5.77751	5.67058	6.033	6.12961	5.09994	5.19024	5.20588	5.88674	5.28307	961.857	0.149835	0.0666878	2.24682	0.0246517	0.559169
ENSMUSG00000074340	chr3	Ovgp1	105973711	105987423	3561	342	352	338	416	426	304	335	372	288	314	0.918281	0.944335	0.983943	0.920588	1.22382	0.812511	0.917599	0.824735	0.836179	0.785623	348.491	0.27268	0.107061	2.54696	0.0108666	0.442584
ENSMUSG00000074519	chr2	Etohi1	178023284	178034022	2145	652	675	602	788	628	574	558	766	508	578	2.90577	3.00574	2.9088	2.89442	2.99454	2.54643	2.53692	2.8188	2.44813	2.40036	628.694	0.219982	0.0621642	3.53872	0.000402065	0.125225
ENSMUSG00000074527	chr2	Gm14296	176892509	176927809	9870	1295	2260	1053	1674	1215	1107	1082	1506	1112	1091	1.25474	2.18789	1.10615	1.33678	1.25955	1.06767	1.06947	1.20484	1.16505	0.985013	1328.52	0.391247	0.15861	2.46672	0.0136358	0.48211
ENSMUSG00000074575	chr2	Kcng1	168260117	168281736	4508	2591	2517	2254	3838	2232	1790	2339	3089	2037	2581	5.4958	5.33434	5.18348	6.7095	5.06541	3.77939	5.06119	5.41007	4.67209	5.10136	2491.51	0.226327	0.105719	2.14084	0.0322872	0.591046
ENSMUSG00000074746	chr19	Pdzd8	59296084	59345780	7076	7622	7729	7065	9584	7344	7466	7349	8897	6605	7612	10.3006	10.4364	10.3517	10.6749	10.619	10.0436	10.1317	9.92795	9.65216	9.58579	7681.53	0.101781	0.0322574	3.15528	0.00160344	0.252747
ENSMUSG00000074796	chr2	Slc4a11	130684113	130697519	4998	132	115	127	127	144	727	204	134	118	178	0.252542	0.219833	0.263432	0.200256	0.294768	1.38452	0.398152	0.211683	0.244118	0.317333	202.766	-1.04875	0.45857	-2.287	0.0221959	0.539437
ENSMUSG00000074892	chr16	B3galt5	96235801	96319859	6159	6201	5714	5802	6914	5743	6434	6718	9659	6151	6844	9.62775	8.86415	9.76662	8.84737	9.54023	9.94374	10.6405	12.3827	10.3268	9.90165	6556.11	-0.171481	0.0663138	-2.5859	0.0097124	0.425637
ENSMUSG00000074925	chr19	Ptar1	23687400	23721129	2064	760	797	700	1029	853	563	617	654	578	719	3.51996	3.68821	3.515	3.92791	4.22698	2.5956	2.91519	2.50105	2.89473	3.10304	725.444	0.444232	0.0950842	4.67198	2.98306e-06	0.00488535
ENSMUSG00000075010	chr19	AW112010	11047617	11050566	770	154	133	81	90	77	110	145	342	196	158	1.91034	1.64845	1.08938	0.92014	1.02197	1.35828	1.83491	3.50297	2.62907	1.82634	145.193	-0.741967	0.292097	-2.54014	0.0110808	0.444892
ENSMUSG00000075054	chr13	Yae1d1	17986640	17993351	3436	2056	2132	1849	2422	1745	1589	1662	2363	1904	1644	5.7212	5.92769	5.57834	5.5547	5.19537	4.40143	4.71795	5.42937	5.72912	4.26286	1925.11	0.205998	0.0851271	2.41989	0.0155254	0.49216
ENSMUSG00000075254	chr16	Heg1	33684466	33771576	12632	3412	3599	2839	4683	3305	2828	3068	4138	2991	3138	2.58313	2.72241	2.33027	2.92202	2.67711	2.13119	2.36947	2.58672	2.44856	2.21373	3364.92	0.187446	0.0640405	2.927	0.00342254	0.324654
ENSMUSG00000075324	chr2	Fign	63971507	64098038	9969	786	753	819	980	678	447	601	772	635	645	0.753999	0.721734	0.851797	0.774813	0.695882	0.426837	0.588141	0.611487	0.658687	0.576558	709.131	0.426556	0.118996	3.58462	0.000337573	0.122854
ENSMUSG00000075585	chr5	6330403L08Rik	138995056	139000577	5522	2109	2216	1940	2616	2055	2101	1948	2463	1880	1951	3.65212	3.83418	3.64229	3.73361	3.80748	3.6216	3.44125	3.52172	3.52033	3.14819	2116.69	0.129492	0.0467385	2.77058	0.00559573	0.353827
ENSMUSG00000075602	chr15	Ly6a	74994877	74998031	1205	1480	1736	1368	2075	1413	1341	1726	3737	1983	2029	11.737	13.7556	11.7621	13.5624	11.9894	10.586	13.9635	24.4704	17.005	14.9939	1844.87	-0.348192	0.172803	-2.01497	0.043908	0.633813
ENSMUSG00000075705	chr17	Msrb1	24736642	24742778	1258	1478	1549	1190	1524	1124	1465	1694	2222	1571	1460	11.2277	11.7572	9.80096	9.54168	9.13569	11.078	13.1277	13.9375	12.9048	10.3349	1512.29	-0.236672	0.0927628	-2.55137	0.0107301	0.439316
ENSMUSG00000076012	chr6	Mir705	85336292	85336373	82	367	355	352	443	333	295	290	452	295	353	42.2894	40.8722	43.9756	42.0718	41.0551	33.8371	34.0896	43.0057	36.7574	37.9031	350.729	0.193439	0.0952995	2.0298	0.042377	0.628698
ENSMUSG00000076138	chr9	Gm26377	78478528	78478635	108	10769	11346	9218	12263	9065	12285	12808	15323	11095	11850	944.914	994.704	876.915	886.821	851.025	1073	1146.46	1110.15	1052.69	968.881	11503.7	-0.216359	0.0476551	-4.54009	5.62306e-06	0.00708375
ENSMUSG00000078139	chr13	AK157302	21495223	21497146	1924	1003	1003	930	1304	963	1250	1247	1358	934	1178	4.98326	4.97906	5.00956	5.33965	5.11913	6.182	6.3203	5.57102	5.01784	5.45372	1107.9	-0.150339	0.0726969	-2.06803	0.038637	0.62096
ENSMUSG00000078153	chr11	Psme2b	48945354	48946190	837	123	123	90	154	108	142	154	175	142	166	1.4038	1.40262	1.11364	1.44858	1.3188	1.61322	1.79299	1.64915	1.75245	1.7654	136.285	-0.340142	0.124883	-2.72369	0.00645566	0.367715
ENSMUSG00000078185	chr1	Chml	175682237	175688353	6117	1812	1843	1635	2231	1670	1182	1611	2259	1481	1775	2.83265	2.87868	2.77112	2.87446	2.79324	1.83932	2.56914	2.9159	2.50349	2.58564	1733.05	0.205787	0.100541	2.04679	0.0406786	0.6257
ENSMUSG00000078235	chr4	Fam43b	138394092	138396528	2437	2360	2367	2129	2987	2255	2382	2281	2770	2049	2329	9.2581	9.27774	9.05502	9.65756	9.46485	9.3016	9.12838	8.97246	8.69179	8.51362	2375.33	0.0822533	0.041383	1.98761	0.0468546	0.637579
ENSMUSG00000078485	chr4	Plekhn1	156221456	156228542	2210	357	272	355	444	373	261	311	244	225	304	1.54427	1.17559	1.6649	1.58292	1.72632	1.12383	1.37238	0.871498	1.05243	1.22536	315.327	0.463896	0.158779	2.92165	0.00348184	0.325841
ENSMUSG00000078496	chr4	Gm13152	147492417	147513486	1488	150	143	196	319	222	127	107	177	152	196	0.963474	0.917738	1.36492	1.68874	1.52566	0.812005	0.701118	0.938737	1.05572	1.17311	177.608	0.477465	0.230029	2.07567	0.0379245	0.61555
ENSMUSG00000078572	chr11	1810043H04Rik	120098928	120100705	834	858	962	808	898	657	978	1001	1238	992	838	9.82753	11.0095	10.034	8.47726	8.05155	11.1507	11.6963	11.7085	12.2864	8.94409	917.889	-0.217342	0.10862	-2.00094	0.0453985	0.637134
ENSMUSG00000078584	chr4	AU022252	119203570	119232712	9570	2861	2993	2821	4039	2957	2851	2795	3235	2451	3261	2.85893	2.98832	3.05628	3.32646	3.16151	2.83589	2.84922	2.66921	2.64842	3.03649	3007.93	0.146622	0.0708045	2.0708	0.0383771	0.617847
ENSMUSG00000078611	chr7	Gm5901	105375098	105378287	1002	512	489	515	671	632	542	489	446	409	504	4.88217	4.65892	5.32419	5.27336	6.44788	5.14455	4.75675	3.51155	4.21719	4.47825	521.951	0.280531	0.136162	2.06027	0.0393731	0.625426
ENSMUSG00000078676	chr11	Casc3	98804905	98833814	4303	5275	5322	4578	6569	5232	5245	5015	5986	4539	5331	11.7218	11.8163	11.0294	12.0308	12.4393	11.6017	11.3684	10.9832	10.9066	11.0386	5278.3	0.0932611	0.0441488	2.11243	0.0346499	0.598738
ENSMUSG00000078684	chr3	5830417I10Rik	88775216	88825587	6190	2302	2281	1732	2781	2193	1313	1010	2470	1924	1533	3.55622	3.5208	2.90091	3.54084	3.62475	2.01908	1.59171	3.15066	3.21399	2.20678	1937.47	0.506155	0.174659	2.89796	0.00375597	0.3301
ENSMUSG00000078768	chr7	Zfp566	30077337	30090527	1728	296	278	249	332	255	348	323	450	274	314	1.63735	1.53648	1.49332	1.51359	1.5092	1.91617	1.82268	2.05534	1.63891	1.6185	308.442	-0.220773	0.092988	-2.37421	0.0175867	0.499118
ENSMUSG00000078853	chr11	Igtp	58199556	58207591	2022	388	476	411	515	508	514	575	1640	528	829	1.83434	2.24848	2.10665	2.00668	2.56962	2.41889	2.77316	6.40196	2.69922	3.65205	617.221	-0.716968	0.239126	-2.99828	0.00271508	0.302482
ENSMUSG00000078870	chr2	Gm14410	177183453	177206421	2398	135	273	157	247	196	177	116	177	155	148	0.538204	1.08745	0.678605	0.811582	0.836039	0.702413	0.47177	0.582651	0.668194	0.549807	177.365	0.420264	0.202878	2.07151	0.0383108	0.617779
ENSMUSG00000078899	chr2	Gm4631	175321955	175338197	4402	6487	8782	5300	7700	5822	5593	5730	7647	5872	5764	14.0909	19.06	12.4817	13.785	13.5308	12.0933	12.6972	13.7154	13.7923	11.6669	6423.77	0.203102	0.10028	2.02535	0.0428317	0.630924
ENSMUSG00000078958	chr13	Atp6ap1l	90883433	90905355	1280	359	396	245	506	329	707	508	584	442	626	2.68033	2.95409	1.98319	3.11363	2.62813	5.25436	3.86916	3.60022	3.5684	4.35516	464.615	-0.618521	0.15435	-4.00725	6.14292e-05	0.0457284
ENSMUSG00000079017	chr12	Ifi27l2a	103442167	103443680	463	250	295	234	266	279	251	464	644	393	390	5.15306	6.07549	5.22932	4.51887	6.153	5.14998	9.75668	10.9606	8.75942	7.49075	341.301	-0.614525	0.183281	-3.35292	0.000799648	0.167895
ENSMUSG00000079020	chr15	Slc45a4	73577424	73645762	8471	6256	5999	5166	7030	6002	4847	5632	7086	5250	6048	7.06243	6.7666	6.32289	6.54086	7.24955	5.44674	6.48603	6.60512	6.40876	6.36216	5896.36	0.131895	0.0598727	2.20293	0.0276	0.579632
ENSMUSG00000079057	chr8	Cyp4v3	45269671	45333216	6246	1138	1149	783	1096	825	990	1269	1454	1137	1298	1.74227	1.75762	1.29968	1.38294	1.3514	1.50874	1.98195	1.83805	1.8823	1.85175	1104.28	-0.252287	0.106527	-2.36828	0.0178709	0.49944
ENSMUSG00000079139	chr1	Gm4204	135231995	135233225	1231	1521	1650	1482	2091	1450	2017	1882	2136	1515	1833	11.8076	12.7983	12.4734	13.3785	12.0436	15.5864	14.9043	13.6917	12.7175	13.2596	1743	-0.15092	0.070976	-2.12636	0.0334735	0.598738
ENSMUSG00000079179	chr12	Rab10os	3235504	3250377	6144	5252	5417	4194	5853	4677	4856	4501	5880	4434	4826	8.17422	8.42392	7.07708	7.50797	7.78837	7.52326	7.14643	7.5565	7.46233	6.99913	4958.93	0.101042	0.0504405	2.00319	0.0451568	0.637134
ENSMUSG00000079260	chr9	Tmppe	114401095	114411200	6855	2303	2410	2044	2870	2223	1959	2176	2820	2088	2372	3.21267	3.35911	3.09142	3.29972	3.31795	2.72028	3.09664	3.24821	3.14964	3.08335	2309.31	0.104981	0.051551	2.03644	0.0417059	0.6257
ENSMUSG00000079316	chrX	Rab9	166457253	166479867	1749	1790	1960	1684	2393	1681	1913	2346	2947	1904	2048	9.7827	10.7028	9.97818	10.7788	9.82948	10.407	13.0795	13.2986	11.252	10.4297	2041.1	-0.176522	0.0700541	-2.51979	0.0117423	0.450077
ENSMUSG00000079362	chr5	Gbp6	105215699	105293699	7842	402	514	322	519	413	301	774	1137	536	625	0.490216	0.626265	0.425717	0.521616	0.538851	0.365371	0.962855	1.14484	0.706779	0.710193	539.919	-0.55747	0.235178	-2.37042	0.017768	0.499118
ENSMUSG00000079484	chr2	Phyhd1	30266203	30282149	2657	1794	1949	1346	1747	1640	1819	3369	2370	2115	1978	6.45522	7.00704	5.25094	5.18088	6.31378	6.51519	12.3665	7.04139	8.22917	6.63208	2004.59	-0.412533	0.162042	-2.54585	0.0109013	0.442584
ENSMUSG00000080776	chr11	Gm12174	46727818	46728630	813	1057	1147	886	1068	847	1086	1227	1554	1137	1014	12.4192	13.4653	11.2864	10.3422	10.6478	12.7015	14.7069	15.0762	14.4456	11.1018	1093.54	-0.208526	0.0966577	-2.15736	0.0309776	0.590298
ENSMUSG00000080848	chr9	Gm9385	116040593	116041064	472	858	993	964	1082	804	1101	1152	1560	990	1023	17.3488	20.0616	21.1331	18.0315	17.3939	22.1603	23.7626	26.0453	21.6459	19.2749	1042.44	-0.246047	0.0912204	-2.69728	0.00699075	0.378243
ENSMUSG00000080875	chr5	Gm7332	9260945	9261388	444	88	62	89	99	73	103	140	117	109	106	1.89133	1.3314	2.07385	1.75364	1.67866	2.20357	3.06952	2.07631	2.53319	2.12287	98.3362	-0.438224	0.186842	-2.34543	0.0190053	0.506831
ENSMUSG00000081051	chr1	Gm15427	95498621	95499151	531	1597	1759	1484	1671	1190	1726	1957	2314	1665	1633	28.7102	31.596	28.9247	24.7589	22.8895	30.8872	35.8907	34.3492	32.3671	27.356	1686.96	-0.214538	0.0968217	-2.21581	0.0267045	0.57745
ENSMUSG00000081094	chr8	Rpl19-ps11	19492906	19493623	718	1290	1328	1115	1350	1074	1410	1548	1882	1436	1401	17.1595	17.6501	16.0803	14.8003	15.2854	18.6698	21.006	20.6707	20.6551	17.3655	1373.65	-0.264056	0.0683875	-3.86118	0.000112842	0.0739208
ENSMUSG00000081281	chrX	Gm6274	36668217	36669013	797	459	524	397	428	362	485	571	687	519	495	5.50115	6.27489	5.15864	4.22772	4.64201	5.78613	6.98129	6.79859	6.72613	5.52816	489.603	-0.285981	0.116372	-2.45747	0.0139919	0.484453
ENSMUSG00000081400	chr2	Gm13680	83353157	83353949	793	925	1020	835	982	722	1030	1129	1386	1095	1003	11.142	12.276	10.9047	9.74892	9.30502	12.35	13.8732	13.785	14.2625	11.2579	1005.63	-0.278844	0.0913799	-3.05148	0.00227715	0.287392
ENSMUSG00000081629	chr11	Eif3s6-ps1	9737152	9737621	470	76	98	82	82	84	105	104	149	93	104	1.54325	1.9883	1.80526	1.37233	1.82498	2.12235	2.15434	2.49822	2.04203	1.96785	96.9457	-0.328057	0.160977	-2.03791	0.0415589	0.6257
ENSMUSG00000081643	chr1	Gm11605	63364720	63365365	646	216	245	222	294	213	258	280	343	257	293	3.19296	3.61859	3.55792	3.58186	3.36881	3.79634	4.22237	4.18654	4.10799	4.03591	259.873	-0.216451	0.0896451	-2.41453	0.0157554	0.49216
ENSMUSG00000081683	chr5	Fzd10	128600844	128604093	3250	170	223	209	229	196	70	154	221	135	162	0.500122	0.655489	0.666617	0.555244	0.616936	0.204989	0.462175	0.536835	0.429455	0.444096	175.914	0.54615	0.224495	2.43279	0.0149828	0.490748
ENSMUSG00000081810	chr4	Gm11878	22519628	22520027	400	589	753	576	626	482	650	744	959	711	660	14.048	17.9444	14.8945	12.3054	12.3	15.4319	18.1022	18.886	18.3369	14.6682	670.062	-0.23983	0.118597	-2.02223	0.0431527	0.630924
ENSMUSG00000081895	chr7	Rpl17-ps10	72648757	72649311	555	926	936	911	988	745	1061	1125	1356	923	938	15.9287	16.0871	16.9899	14.0071	13.7114	18.1673	19.7415	19.2597	17.1683	15.0351	984.018	-0.201634	0.0906978	-2.22314	0.0262063	0.573005
ENSMUSG00000082179	chr4	Gm11407	80002331	80003388	1058	3750	4164	3695	4783	3161	5142	4627	5303	4242	4396	33.8672	37.5744	36.1798	35.6017	30.5442	46.2259	42.6291	39.5449	41.4262	36.9948	4298.02	-0.235595	0.0778316	-3.02699	0.00247004	0.29102
ENSMUSG00000082286	chr11	Pisd-ps1	3125904	3131004	1757	13782	14147	7536	9669	12132	15441	15512	14124	14476	17677	74.9785	76.8994	44.4498	43.3539	70.6178	83.6192	86.0897	63.446	85.159	89.6124	13462.9	-0.38679	0.171378	-2.25695	0.0240115	0.556991
ENSMUSG00000082536	chr2	Gm13456	40555752	40557116	1365	2217	2411	2094	2593	1986	2765	2817	3071	2248	2708	15.5224	16.8665	15.8955	14.963	14.8775	19.2705	20.1205	17.7539	17.0195	17.6676	2475.27	-0.217589	0.0615574	-3.53474	0.000408183	0.125225
ENSMUSG00000082697	chr4	Gm12913	78773677	78774221	545	579	468	934	874	497	244	268	517	289	510	10.1421	8.19088	17.7379	12.6178	9.31461	4.25448	4.789	7.47762	5.47402	8.32446	517.561	0.9542	0.252537	3.77845	0.000157804	0.087578
ENSMUSG00000082884	chr2	Gm13339	22590024	22590533	510	25494	25615	22393	27073	17424	31272	27842	37143	23839	23907	477.156	479.017	454.4	417.62	348.922	582.618	531.596	574.013	482.467	416.949	25938.6	-0.231392	0.106326	-2.17625	0.0295366	0.589186
ENSMUSG00000083076	chr4	Gm11408	80003396	80003914	519	1040	1099	998	1172	856	1313	1145	1378	1039	1306	19.1282	20.1963	19.901	17.766	16.845	24.0387	21.4835	20.9272	20.6639	22.383	1128.51	-0.208975	0.0841136	-2.48444	0.0129756	0.471561
ENSMUSG00000083621	chrX	Gm14586	52772342	52772749	408	917	943	795	887	710	983	1012	1290	986	862	21.4432	22.0326	20.1554	17.0949	17.7638	22.8812	24.1412	24.9076	24.9318	18.7829	932.933	-0.214308	0.0993933	-2.15616	0.0310711	0.590298
ENSMUSG00000083679	chr4	Gm12892	122008193	122009338	1146	2705	2835	2454	2939	2521	3911	3189	5609	3917	3089	22.5552	23.6193	22.185	20.1977	22.4911	32.4619	27.1265	38.6178	35.3176	24.0012	3280.1	-0.486898	0.115896	-4.20116	2.6555e-05	0.0250111
ENSMUSG00000083863	chr2	Gm13341	22587291	22587962	672	39996	41759	34028	40798	29594	52269	46923	56266	40923	39965	568.388	592.942	524.287	477.848	449.976	739.399	680.257	660.232	628.859	529.229	41954.2	-0.292707	0.096304	-3.03941	0.00237045	0.290459
ENSMUSG00000084106	chr1	Gm6136	86908793	86909683	891	456	537	376	523	404	539	582	670	463	498	4.88926	5.7529	4.37089	4.62171	4.63465	5.75272	6.36591	5.93165	5.36805	4.97557	500.14	-0.210371	0.0898235	-2.34205	0.0191779	0.506831
ENSMUSG00000084319	chr6	Tpt1-ps3	99877816	99878334	519	2965	3242	2523	3143	2265	2863	3223	4024	3204	3116	54.5337	59.5782	50.3108	47.6438	44.5724	52.4164	60.4727	61.1111	63.7221	53.4039	3035	-0.165896	0.0841407	-1.97165	0.0486493	0.643765
ENSMUSG00000084416	chr1	Rpl10a-ps1	64993951	64994604	654	1324	1519	1174	1463	1038	1419	1409	2040	1453	1462	19.3326	22.1612	18.5855	17.6063	16.2165	20.6248	20.988	24.5954	22.9417	19.8923	1416.41	-0.200168	0.089562	-2.23497	0.0254195	0.564851
ENSMUSG00000084691	chr12	Gm24895	109646129	109646202	74	1464	1561	1252	1650	1368	1457	1268	1433	1254	1283	186.691	198.893	173.097	173.416	186.649	184.947	164.953	150.886	172.917	152.456	1396.66	0.167268	0.0777232	2.15209	0.03139	0.590298
ENSMUSG00000084790	chr16	Gm15879	4032839	4037847	1023	271	287	247	340	271	261	233	298	242	246	2.53112	2.6783	2.50118	2.61725	2.70813	2.42655	2.22003	2.29817	2.44408	2.14099	268.468	0.193145	0.0896139	2.15531	0.0311379	0.590298
ENSMUSG00000084842	chrX	Pabpc1l2b-ps	103013698	103014387	690	409	374	376	487	407	280	365	416	335	336	5.66094	5.17215	5.64231	5.55542	6.02722	3.85771	5.15368	4.75423	5.01381	4.33351	377.244	0.297576	0.0964972	3.08378	0.00204386	0.279491
ENSMUSG00000084917	chr9	Gm17477	80118895	80121937	2581	423	428	293	487	387	391	314	412	321	335	1.56685	1.58404	1.17668	1.48675	1.53375	1.44168	1.18652	1.2601	1.28573	1.15629	376.705	0.228816	0.106741	2.14366	0.0320604	0.591046
ENSMUSG00000085028	chr2	Slc2a4rg-ps	181384250	181387586	2976	482	455	366	570	496	444	323	454	308	432	1.5485	1.46053	1.27482	1.50925	1.70492	1.41989	1.05859	1.20432	1.06997	1.29325	430.663	0.321118	0.122039	2.63127	0.00850661	0.410457
ENSMUSG00000085081	chr11	Rptoros	119820812	119834365	1174	337	326	285	395	302	265	296	373	272	319	2.74306	2.65129	2.51509	2.64987	2.63009	2.14713	2.45785	2.5069	2.39404	2.41953	314.808	0.160194	0.0812217	1.9723	0.0485749	0.643765
ENSMUSG00000085105	chr7	Gm12758	34234377	34240207	4175	1810	1652	1589	2168	1774	1498	1574	2180	1513	1715	4.14535	3.78031	3.94558	4.09227	4.34704	3.41508	3.67745	4.12251	3.74696	3.66001	1734.57	0.14086	0.0625706	2.25122	0.0243714	0.558234
ENSMUSG00000085269	chr5	Gm15777	100670859	100678105	876	218	169	131	240	144	145	123	173	119	171	2.37739	1.84147	1.54888	2.15714	1.68021	1.57405	1.36838	1.5578	1.40329	1.7377	161.483	0.342235	0.15825	2.16262	0.0305704	0.590298
ENSMUSG00000085327	chr10	Gm16104	81409575	81411579	401	381	373	290	479	355	292	324	408	314	315	9.06447	8.86666	7.4803	9.39237	9.03656	6.91522	7.8636	8.01492	8.07801	6.98334	350.109	0.229247	0.0875498	2.61848	0.00883227	0.418052
ENSMUSG00000085629	chr11	Gm11697	109936316	109938135	525	272	248	191	281	222	208	181	284	169	196	4.94569	4.5055	3.76526	4.21101	4.31885	3.76467	3.35734	4.26381	3.32278	3.32085	223.098	0.282964	0.116793	2.42279	0.0154017	0.49216
ENSMUSG00000085749	chr4	Gm12843	117295817	117297725	891	165	152	163	185	141	85	120	189	125	127	1.76914	1.62838	1.89483	1.63483	1.61754	0.907201	1.31256	1.67326	1.44926	1.26887	144.258	0.386572	0.16684	2.31703	0.0205023	0.523816
ENSMUSG00000086118	chr2	Gm14169	156609206	156613422	2519	321	283	425	506	295	337	245	300	256	336	1.21828	1.07316	1.74878	1.58276	1.1979	1.27315	0.948567	0.940126	1.05061	1.18828	329.854	0.35179	0.178714	1.96845	0.049016	0.64406
ENSMUSG00000086219	chr5	Srrm4os	116438720	116465487	3655	279	253	257	405	341	288	179	231	188	286	0.729863	0.66129	0.728911	0.873202	0.954441	0.749956	0.477693	0.498966	0.531805	0.697169	270.094	0.426657	0.182117	2.34276	0.0191417	0.506831
ENSMUSG00000086228	chr9	Ubap1l	65361060	65380377	1381	375	434	391	465	518	187	239	497	379	265	2.59518	3.00095	2.9337	2.65223	3.8355	1.2882	1.6873	2.83997	2.83617	1.7089	374.151	0.554433	0.222177	2.49546	0.0125794	0.465042
ENSMUSG00000086289	chr8	Gm16933	25037052	25041757	2034	379	394	337	435	313	534	439	497	433	522	1.78122	1.85016	1.71717	1.68496	1.57391	2.49819	2.10476	1.92867	2.20051	2.28604	426.325	-0.343185	0.10518	-3.26284	0.00110302	0.205274
ENSMUSG00000086341	chr14	Gm15932	55567219	55575991	512	474	540	421	652	475	594	547	725	526	626	8.83699	10.059	8.50966	10.0183	9.47495	11.0235	10.4033	11.1606	10.604	10.8752	552.317	-0.19042	0.0731414	-2.60344	0.00922925	0.420951
ENSMUSG00000086363	chr13	A330102I10Rik	29014399	29040336	1772	370	395	292	466	442	281	301	424	352	334	1.99589	2.12895	1.70774	2.07178	2.55102	1.50885	1.65638	1.88852	2.05322	1.67887	363.827	0.265266	0.126057	2.10434	0.0353491	0.601155
ENSMUSG00000086373	chr11	Gm11978	6650148	6660233	1409	98	142	158	153	113	66	99	64	55	116	0.664738	0.96238	1.16194	0.855339	0.820087	0.44563	0.685044	0.358448	0.403408	0.733191	107.062	0.780729	0.261428	2.9864	0.00282285	0.306158
ENSMUSG00000086414	chr7	Gm15645	105762321	105863650	2530	215	222	171	265	210	278	249	353	253	241	0.812437	0.838182	0.70057	0.825314	0.84904	1.04569	0.959863	1.10141	1.03378	0.848601	243.033	-0.293707	0.103691	-2.83252	0.00461833	0.342519
ENSMUSG00000086418	chr2	Gm13362	20709375	20713234	839	282	269	283	405	317	253	236	355	215	310	3.2108	3.0602	3.49345	3.80051	3.86172	2.86742	2.74116	3.33745	2.64704	3.28898	289.869	0.240886	0.12186	1.97675	0.0480705	0.641407
ENSMUSG00000086472	chr17	Gm16172	45663519	45666209	682	1646	1603	1535	2172	1558	1481	1476	1915	1345	1654	23.049	22.428	23.3042	25.0671	23.3425	20.6435	21.0847	22.1418	20.3658	21.5821	1625.72	0.162569	0.0544973	2.98306	0.00285381	0.306457
ENSMUSG00000086507	chr11	Adap2os	80158861	80177629	984	119	103	79	140	89	123	120	181	169	160	1.15546	0.99926	0.831645	1.12036	0.924602	1.18883	1.18863	1.45113	1.7744	1.44765	126.881	-0.470976	0.170938	-2.75525	0.00586471	0.363652
ENSMUSG00000086648	chr9	Gm15511	69348889	69364247	557	161	271	265	317	220	102	213	154	142	167	2.75953	4.64101	4.92446	4.47807	4.0345	1.74027	3.72433	2.17947	2.63181	2.66723	201.28	0.708752	0.22262	3.18368	0.00145414	0.237221
ENSMUSG00000086805	chr8	4932443L11Rik	4162522	4206882	2827	1871	1839	1753	2144	1914	1792	1685	2126	1525	1756	6.32758	6.21412	6.42761	5.97601	6.92569	6.03265	5.8133	5.93676	5.57688	5.5338	1834.1	0.156501	0.0588469	2.65946	0.00782656	0.396864
ENSMUSG00000086841	chr11	2410006H16Rik	62602877	62604807	462	1089	1319	1056	1164	856	1187	1397	1593	1240	1180	22.4952	27.2233	23.65	19.817	18.9188	24.4073	29.4386	27.1707	27.6976	22.7133	1200.96	-0.211731	0.10617	-1.99426	0.0461235	0.637134
ENSMUSG00000086922	chr6	Gm13835	31141979	31142663	685	609	638	566	708	507	642	710	884	618	646	8.49057	8.88739	8.55539	8.13532	7.56284	8.90964	10.098	10.1764	9.31677	8.39241	647.074	-0.154917	0.0713452	-2.17137	0.029903	0.590298
ENSMUSG00000087095	chr19	Emx2os	59425104	59458635	5023	215	212	241	360	224	237	140	162	219	126	0.409291	0.40324	0.49741	0.564831	0.456246	0.449105	0.271882	0.254642	0.450812	0.223511	213.897	0.515064	0.23122	2.2276	0.0259074	0.569437
ENSMUSG00000087109	chr12	4930474H06Rik	71317621	71321660	1590	209	246	205	265	237	178	187	242	159	229	1.25638	1.47755	1.33608	1.31293	1.52433	1.06512	1.14676	1.20119	1.03354	1.28276	214.637	0.280739	0.114779	2.44591	0.0144487	0.486995
ENSMUSG00000087185	chr2	Gm13872	102737907	102746760	1825	7451	8405	6911	9967	6910	7058	6711	6911	5906	7825	39.0263	43.986	39.2453	43.0258	38.7238	36.7985	35.8582	29.8886	33.4498	38.1911	7375.51	0.239776	0.0840182	2.85385	0.00431927	0.336342
ENSMUSG00000087368	chrX	BC065397	136741824	136803364	3515	163	151	113	296	202	148	159	179	110	109	0.443386	0.410398	0.333255	0.663603	0.5879	0.40074	0.441215	0.40204	0.323552	0.276284	160.325	0.422961	0.210613	2.00823	0.0446184	0.636512
ENSMUSG00000087381	chr4	Gm16008	156022008	156031643	1324	439	424	365	516	453	174	373	375	377	403	3.16878	3.05793	2.85643	3.06973	3.49851	1.25021	2.7466	2.23502	2.94257	2.71061	389.339	0.413127	0.198921	2.07684	0.0378166	0.615017
ENSMUSG00000087437	chr4	Gm13112	154864506	154872003	1297	119	103	165	185	121	92	85	151	98	100	0.876831	0.758298	1.31812	1.12347	0.953919	0.674781	0.63892	0.918687	0.780822	0.6866	121.186	0.46172	0.199501	2.31438	0.0206471	0.526694
ENSMUSG00000087524	chr2	Gm14285	131561614	131563179	380	345	327	283	435	361	223	332	289	232	366	8.66039	8.20163	7.70209	8.99974	9.69579	5.57223	8.50189	5.99016	6.29744	8.5612	317.979	0.323044	0.150535	2.14597	0.0318754	0.59103
ENSMUSG00000087660	chr3	B230398E01Rik	94959034	94962048	1958	859	921	793	1018	800	664	737	1062	736	784	4.19375	4.49265	4.19746	4.09618	4.17885	3.22688	3.67059	4.2811	3.88548	3.56665	831.334	0.19891	0.0754146	2.63756	0.00835056	0.407015
ENSMUSG00000087694	chr2	A530058N18Rik	114013602	114032292	5470	331	328	408	476	359	291	275	424	336	252	0.578635	0.572908	0.773287	0.685813	0.671473	0.506379	0.49042	0.612018	0.635146	0.410499	346.807	0.326326	0.146918	2.22115	0.0263411	0.574708
ENSMUSG00000089671	chr15	Gm16537	99715543	99724474	702	1714	1596	1377	2069	1572	1886	2073	2192	1688	2005	23.3184	21.6948	20.3107	23.1991	22.8822	25.5409	28.7704	24.6235	24.8324	25.4178	1802.91	-0.197663	0.058823	-3.36031	0.000778551	0.167211
ENSMUSG00000089675	chr1	Ugt1a8	88087813	88219004	2227	410	527	259	368	184	396	499	561	515	512	1.76	2.26034	1.2054	1.30196	0.845091	1.69211	2.18518	1.98844	2.39052	2.04802	419.111	-0.471473	0.223148	-2.11283	0.0346157	0.598738
ENSMUSG00000089713	chr1	Gm16564	178898582	178917614	3010	347	321	225	337	292	192	178	295	270	269	1.1022	1.01876	0.774853	0.882236	0.992368	0.607072	0.576782	0.773707	0.927372	0.796196	271.682	0.3847	0.162037	2.37415	0.0175893	0.499118
ENSMUSG00000089782	chr1	Gm3531	97948901	97949389	489	342	355	299	444	319	386	404	547	341	395	6.67534	6.92325	6.32736	7.14254	6.66186	7.49964	8.04429	8.81569	7.19713	7.18422	378.301	-0.184029	0.0803588	-2.29009	0.0220159	0.538856
ENSMUSG00000089943	chr1	Ugt1a5	88166012	88218997	2203	410	527	261	370	182	396	499	565	515	512	1.77916	2.28495	1.22794	1.32329	0.845008	1.71054	2.20898	2.02443	2.41655	2.07032	419.615	-0.471938	0.223843	-2.10835	0.0350011	0.598969
ENSMUSG00000089960	chr1	Ugt1a1	88211959	88218997	2224	412	527	259	368	182	396	499	565	517	516	1.77097	2.26338	1.20703	1.30372	0.837032	1.69439	2.18813	2.00532	2.40304	2.0668	420.036	-0.477176	0.224994	-2.12084	0.0339357	0.598738
ENSMUSG00000090100	chr2	Ttbk2	120732816	120850604	11406	16380	15974	15007	21418	16542	12950	13900	21048	15547	15492	13.7337	13.382	13.6417	14.8004	14.8394	10.8081	11.889	14.5715	14.0954	12.1036	16289.4	0.166073	0.0817779	2.03078	0.0422773	0.628698
ENSMUSG00000090124	chr1	Ugt1a7c	88095062	88220002	4219	666	763	385	539	260	580	793	805	775	748	1.5094	1.72778	0.94601	1.0068	0.630466	1.30847	1.83342	1.50643	1.89928	1.57967	626.193	-0.46954	0.231314	-2.02989	0.042368	0.628698
ENSMUSG00000090137	chr8	Uba52	70508263	70510801	1498	6555	6819	6361	7287	5029	7670	8096	9112	6349	6775	41.8229	43.4707	44.0019	38.3189	34.3306	48.7128	52.6952	48.004	43.8031	40.2797	6955.66	-0.190835	0.0859832	-2.21945	0.0264564	0.575123
ENSMUSG00000090145	chr1	Ugt1a6b	88103252	88219003	2382	419	535	270	374	190	398	519	578	524	528	1.68164	2.14539	1.17486	1.23712	0.815888	1.59004	2.12493	1.91544	2.27409	1.97464	429.414	-0.473853	0.220523	-2.14877	0.0316523	0.590298
ENSMUSG00000090165	chr1	Ugt1a10	88055388	88219004	2267	410	527	259	368	182	396	499	561	515	512	1.72896	2.22047	1.18414	1.279	0.821163	1.66227	2.14664	1.95337	2.34836	2.0119	418.892	-0.473279	0.224584	-2.10735	0.0350869	0.599599
ENSMUSG00000090171	chr1	Ugt1a2	88200601	88218997	2211	410	527	265	368	183	398	499	565	515	512	1.77273	2.27669	1.24225	1.31138	0.846578	1.71296	2.20099	2.01711	2.40781	2.06283	420.223	-0.469883	0.222368	-2.11309	0.0345935	0.598738
ENSMUSG00000090175	chr1	Ugt1a9	88070800	88218997	2190	410	527	259	368	183	396	499	561	515	512	1.78972	2.29851	1.22576	1.32395	0.854692	1.72069	2.22208	2.02202	2.43089	2.0826	419.001	-0.472376	0.223864	-2.11011	0.0348493	0.598738
ENSMUSG00000090370	chr12	Gm21989	20990459	21200919	1609	456	519	498	729	557	463	432	507	418	505	2.70883	3.08048	3.20738	3.56917	3.54022	2.73782	2.61794	2.48684	2.68504	2.7954	506.163	0.288483	0.103259	2.79378	0.00520957	0.346818
ENSMUSG00000090546	chrX	Cdr1	61183246	61185558	2313	2778	2667	3923	3775	3483	2902	2149	2729	2534	2956	11.4819	11.0138	17.5793	12.8594	15.4025	11.9394	9.06098	9.31334	11.3252	11.3846	3008.13	0.380988	0.154927	2.45914	0.0139272	0.484453
ENSMUSG00000090733	chr3	Rps27	90212725	90213615	255	3973	4446	3918	4178	2757	4768	4539	5687	4579	4157	148.43	165.961	158.698	128.645	110.204	177.315	172.991	175.432	184.983	144.717	4277.23	-0.247822	0.113056	-2.19204	0.0283768	0.588774
ENSMUSG00000090761	chr10	Gm17201	128391842	128395563	390	746	765	649	963	747	637	683	844	665	680	18.2476	18.6966	17.2114	19.414	19.5499	15.51	17.043	17.0463	17.5892	15.4992	733.166	0.188281	0.0612595	3.07349	0.00211567	0.282754
ENSMUSG00000090862	chr7	Rps13	116331507	116334190	582	3351	3243	2925	3553	2854	3616	3941	4566	3183	3657	54.973	53.1564	52.0241	48.0388	50.0941	59.0486	65.9538	61.849	56.4636	55.903	3463.98	-0.195545	0.0532533	-3.67197	0.000240684	0.103729
ENSMUSG00000090996	chr2	Gm20458	164460967	164490760	1369	10834	11515	9228	11484	8262	10303	12427	15746	11926	11519	75.6331	80.3195	69.8448	66.0752	61.7114	71.5966	88.501	90.7643	90.0275	74.9329	11226.5	-0.216639	0.0848943	-2.55187	0.0107148	0.439316
ENSMUSG00000091082	chr5	Gm17130	32005977	32010863	2683	319	339	235	383	292	401	440	433	329	357	1.13672	1.20696	0.907889	1.12482	1.11327	1.42237	1.59946	1.274	1.26769	1.1854	349.693	-0.280472	0.1056	-2.65599	0.00790757	0.396864
ENSMUSG00000091086	chr10	Gm5428	111125851	111126738	888	485	508	468	524	440	553	580	791	532	600	5.21775	5.46059	5.45873	4.64617	5.06468	5.92206	6.36544	7.02652	6.18886	6.01489	543.589	-0.272268	0.0784821	-3.46917	0.000522065	0.140162
ENSMUSG00000091228	chr11	Gm20390	93949819	93968293	991	11705	12038	9968	12578	8790	11948	12862	14948	11370	11889	112.85	115.963	104.194	99.9461	90.673	114.666	126.502	118.997	118.536	106.81	11725.7	-0.144782	0.0674096	-2.1478	0.03173	0.590298
ENSMUSG00000091277	chr12	Gm1818	48554182	48559971	2399	294	212	147	239	161	255	314	351	228	233	1.1716	0.844116	0.635117	0.784969	0.68646	1.01153	1.2765	1.15494	0.982482	0.865213	240.159	-0.341934	0.173701	-1.96852	0.0490079	0.64406
ENSMUSG00000091498	chr12	Mpc1-ps	110858565	110858894	330	351	394	337	473	299	465	463	575	391	370	10.142	11.3749	10.5572	11.2642	9.24366	13.3744	13.6476	13.7185	12.2166	9.96213	407.097	-0.23999	0.103741	-2.31335	0.0207033	0.527306
ENSMUSG00000091705	chr17	H2-Q2	35342242	35346762	2181	136	67	69	50	79	87	158	259	149	111	0.596112	0.293425	0.3279	0.180626	0.370487	0.379589	0.706488	0.937368	0.706208	0.453364	114.57	-0.82528	0.330671	-2.49577	0.0125684	0.465042
ENSMUSG00000091736	chrX	Yy2	157566119	157568985	2867	140	136	118	201	141	198	166	216	172	164	0.466866	0.453145	0.426629	0.552437	0.503084	0.657257	0.564717	0.594757	0.620226	0.509616	163.524	-0.275861	0.12796	-2.15584	0.0310964	0.590298
ENSMUSG00000092071	chr7	A230065N10Rik	89632097	89633124	1028	502	501	451	681	537	840	746	637	578	783	4.66586	4.65264	4.54473	5.21672	5.34023	7.77165	7.07336	4.88865	5.80916	6.78149	623.215	-0.391799	0.135651	-2.8883	0.00387332	0.3301
ENSMUSG00000092083	chr1	Kcnb2	15287254	15723750	15165	2460	2416	2507	3318	2624	2214	2271	2913	2062	2811	1.55134	1.52231	1.71408	1.72453	1.77049	1.38981	1.46099	1.51682	1.40611	1.65184	2544.58	0.172203	0.0807003	2.13386	0.032854	0.593031
ENSMUSG00000092187	chr7	Gm20457	64337550	64345964	682	463	411	352	521	438	336	383	526	359	348	6.48342	5.75041	5.34403	6.01288	6.56227	4.68347	5.47117	6.08177	5.43594	4.54085	410.281	0.218612	0.0972522	2.24789	0.0245831	0.559163
ENSMUSG00000092232	chr14	Gm20521	54883441	54898137	1245	6616	7047	5792	7782	6600	6269	6182	7379	5953	6548	50.7833	54.046	48.2012	49.231	54.2034	47.8994	48.4076	46.7676	49.4104	46.8348	6591.09	0.114069	0.0455763	2.50282	0.0123209	0.462797
ENSMUSG00000092345	chr4	Gm20503	59003210	59041888	1294	2779	2989	2598	2709	2227	3382	3215	3622	2613	3115	20.524	22.0563	20.8026	16.4894	17.5975	24.863	24.2222	22.0874	20.8675	21.4371	2913.26	-0.20381	0.0936405	-2.17652	0.0295165	0.589186
ENSMUSG00000092375	chr15	A730060N03Rik	78119706	78144142	2124	665	725	643	852	677	640	645	818	576	588	2.993	3.26029	3.13761	3.16043	3.2601	2.86728	2.96144	3.0399	2.80327	2.46602	678.698	0.177686	0.0649299	2.73659	0.006208	0.363898
ENSMUSG00000092395	chr17	Gm20463	34601151	34601576	366	1807	1811	1442	1876	1435	1878	1918	2410	1739	1713	47.0908	47.1552	40.7424	40.2933	40.0117	48.7168	50.99	51.8581	49.0043	41.5977	1788.47	-0.153245	0.0702136	-2.18256	0.0290686	0.589186
ENSMUSG00000092405	chr3	Gm20402	52268435	52269435	687	276	287	229	342	262	597	366	366	306	287	3.83676	3.98631	3.45139	3.91835	3.89685	8.26105	5.19033	4.20105	4.59975	3.71768	330.584	-0.430645	0.203794	-2.11314	0.0345885	0.598738
ENSMUSG00000092417	chr17	Gpank1	35121455	35124814	1879	1014	935	668	931	722	1150	1148	1231	847	981	5.1585	4.7526	3.68439	3.90353	3.92989	5.82357	5.9578	5.17089	4.65936	4.65039	954.735	-0.278267	0.111348	-2.49908	0.0124517	0.463956
ENSMUSG00000092627	chr1	D130058E05Rik	89930234	89933290	3057	106	135	243	220	115	82	117	75	72	125	0.331522	0.421865	0.823979	0.567089	0.384823	0.255285	0.373294	0.193682	0.243498	0.364293	129.914	0.843662	0.300114	2.81114	0.0049366	0.344598
ENSMUSG00000093327	chr18	Mir5107	60812076	60812163	88	144	137	185	184	143	162	391	515	173	132	15.4745	14.7098	21.5541	16.2965	16.4417	17.329	42.8636	45.6965	20.1028	13.2179	210.495	-0.682949	0.320038	-2.13396	0.0328458	0.593031
ENSMUSG00000093459	chr5	5730480H06Rik	48395573	48414294	1735	559	628	600	670	588	507	569	697	480	589	3.07968	3.4569	3.58384	3.04222	3.466	2.7804	3.1979	3.17065	2.85951	3.02374	586.559	0.160194	0.0814772	1.96613	0.0492842	0.644166
ENSMUSG00000093593	chr17	Gm20683	25834465	25841763	2790	6969	6901	6460	8003	6680	6866	6302	8260	6057	6307	23.8811	23.6281	24.0005	22.6026	24.4916	23.4204	22.0303	23.3714	22.4439	20.1392	6849.43	0.106445	0.0506359	2.10216	0.0355389	0.603112
ENSMUSG00000093674	chr10	Rpl41	128548114	128549305	1168	14461	17328	14398	15195	11763	17297	17965	21044	16519	15502	118.312	141.648	127.713	102.459	102.969	140.866	149.939	142.161	146.14	118.182	16073.7	-0.215981	0.097	-2.22661	0.0259736	0.569437
ENSMUSG00000093720	chr5	Gm20635	143390730	143403748	1287	122	126	216	240	145	123	111	151	90	164	0.905915	0.934829	1.73894	1.46879	1.152	0.909157	0.840832	0.92582	0.722649	1.13477	148.138	0.467745	0.232543	2.01144	0.0442792	0.633813
ENSMUSG00000094002	chr12	Gm9866	27140796	27160633	2287	971	946	2031	3063	1569	1251	1018	1313	848	1634	4.05889	3.95105	9.20452	10.5525	7.01726	5.20536	4.34104	4.53183	3.83302	6.36465	1448.98	0.533908	0.269581	1.98051	0.047646	0.63959
ENSMUSG00000094840	chr5	A630081J09Rik	137208813	137212389	1881	119	100	125	110	150	118	83	74	38	40	0.604743	0.507759	0.688712	0.460722	0.815591	0.596914	0.430289	0.310511	0.208816	0.189417	96.8306	0.84661	0.327516	2.58494	0.00973947	0.425637
ENSMUSG00000094942	chr13	Gm3604	62368328	62383166	2299	134	125	78	117	78	137	164	190	140	99	0.557212	0.519349	0.351653	0.400981	0.34703	0.567077	0.695694	0.652366	0.629508	0.383606	124.694	-0.408293	0.202958	-2.01171	0.0442508	0.633813
ENSMUSG00000096145	chr7	Vkorc1	127893067	127895617	767	1100	1217	896	1260	858	1069	1227	1489	1209	1187	13.6986	15.1428	12.0975	12.9323	11.4321	13.2515	15.5878	15.3108	16.2804	13.7743	1141.42	-0.168483	0.0845227	-1.99335	0.0462231	0.637134
ENSMUSG00000096351	chr4	Samd11	156246973	156255338	2603	998	1067	884	1217	959	1062	1109	1467	1025	1090	3.6655	3.91562	3.52013	3.68396	3.76859	3.88269	4.15521	4.44892	4.07084	3.73047	1077.88	-0.113542	0.051765	-2.19341	0.0282776	0.588774
ENSMUSG00000096449	chr13	Gm4076	85126999	85127514	516	13129	15061	13195	16237	10946	17096	15554	17996	14962	14253	242.876	278.382	264.647	247.56	216.654	314.814	293.531	274.885	299.295	245.694	14765.8	-0.176182	0.0845396	-2.08402	0.0371584	0.612216
ENSMUSG00000096493	chr1	Gm10031	156524092	156526659	2568	814	838	745	1090	888	639	894	907	708	585	3.03043	3.11715	3.00704	3.34448	3.53712	2.36802	3.39528	2.7881	2.85016	2.02941	806.333	0.277118	0.116623	2.37619	0.0174926	0.499118
ENSMUSG00000096727	chr17	Psmb9	34181988	34187764	3659	300	327	272	341	298	234	382	839	390	413	0.783942	0.853776	0.770611	0.734411	0.833175	0.608673	1.01832	1.81028	1.10201	1.00565	370.217	-0.458807	0.223863	-2.0495	0.040413	0.6257
ENSMUSG00000096764	chr2	Gm21985	112266314	112406319	4532	7653	7882	6540	9674	7634	7313	7367	8506	6511	7958	16.1469	16.6161	14.9603	16.8223	17.2333	15.3589	15.8565	14.8185	14.8547	15.6458	7656.95	0.109558	0.0479779	2.28351	0.0224001	0.539479
ENSMUSG00000096847	chr17	Tmem151b	45541940	45549677	4851	12578	13993	11514	15414	11778	11571	11551	15325	10133	13126	24.7933	27.5593	24.6067	25.0415	24.84	22.7039	23.2274	24.9428	21.5982	24.1096	12601.1	0.136107	0.0510813	2.66451	0.00770999	0.394932
ENSMUSG00000096883	chr15	Shisa8	82206952	82212815	1804	206	241	268	194	205	306	354	531	301	248	1.09152	1.2759	1.53959	0.847208	1.16219	1.61396	1.9135	2.32318	1.72461	1.22448	282.491	-0.549968	0.194983	-2.8206	0.00479336	0.342519
ENSMUSG00000096936	chr5	Gm3510	15923755	15933406	1455	209	264	232	340	201	172	170	204	181	201	1.37287	1.73269	1.65224	1.8407	1.41265	1.12465	1.13917	1.10646	1.28564	1.23031	216.169	0.46161	0.128041	3.60518	0.000311935	0.118804
ENSMUSG00000096945	chr10	Gm26546	88379244	88383711	4276	175	237	176	225	210	152	158	230	170	180	0.391329	0.529525	0.426698	0.414676	0.502436	0.33834	0.360429	0.424672	0.411065	0.375069	190.446	0.25857	0.129684	1.99385	0.0461682	0.637134
ENSMUSG00000096979	chr4	Gm26880	146509094	146511764	1318	1820	1282	973	1760	1093	1144	1640	2658	1463	2636	13.1968	9.28797	7.64919	10.518	8.47962	8.25716	12.1311	15.9139	11.471	17.8106	1612.91	-0.405545	0.202288	-2.00479	0.0449851	0.637134
ENSMUSG00000097052	chr2	Snhg7	26637177	26640244	2465	394	417	414	532	436	310	369	492	413	325	1.52808	1.61592	1.74082	1.70053	1.80923	1.19679	1.45994	1.57557	1.73204	1.17454	408.56	0.252938	0.120488	2.09929	0.0357917	0.603112
ENSMUSG00000097119	chr17	B230354K17Rik	45433852	45442544	4897	1371	1630	1457	2228	1331	1385	1423	1869	1245	1341	2.67709	3.18014	3.08452	3.5856	2.78074	2.69203	2.83458	3.01339	2.62876	2.43999	1510.34	0.187454	0.0870299	2.1539	0.0312476	0.590298
ENSMUSG00000097157	chr12	Gm26512	90738201	90750693	3042	226	255	199	230	241	204	172	215	164	175	0.710313	0.800785	0.678107	0.595788	0.810431	0.638231	0.551479	0.557958	0.557369	0.512524	208.296	0.364264	0.126323	2.88359	0.00393167	0.3301
ENSMUSG00000097167	chr3	Gm16740	95217457	95226658	956	3211	3370	3129	3919	2894	3434	3856	4508	2993	3774	32.0902	33.6508	33.9032	32.2797	30.9448	34.1616	39.3122	37.1995	32.3441	35.1454	3479.66	-0.1127	0.0559122	-2.01567	0.0438349	0.633813
ENSMUSG00000097216	chr5	4932441J04Rik	57570082	57720201	4716	2953	3108	3187	4513	3140	3045	3312	3521	2740	3000	5.98744	6.2964	7.00589	7.54163	6.81184	6.14569	6.85057	5.89475	6.00739	5.66805	3231.79	0.15617	0.0772207	2.02238	0.0431371	0.630924
ENSMUSG00000097225	chr7	A330076H08Rik	61930913	61982356	4524	454	408	306	909	824	418	342	431	389	468	0.959579	0.861627	0.701213	1.58347	1.86341	0.879442	0.737411	0.752184	0.889062	0.921734	490.466	0.522848	0.247674	2.11104	0.0347692	0.598738
ENSMUSG00000097287	chr5	D130017N08Rik	143758325	143767130	4122	791	720	674	874	612	1164	646	941	1202	1322	1.83488	1.66877	1.69509	1.67095	1.51893	2.68775	1.5287	1.80236	3.01503	2.85757	895.049	-0.497846	0.192959	-2.58006	0.00987844	0.427319
ENSMUSG00000097338	chr3	Gm2464	13471906	13474596	2551	521	524	520	743	505	482	520	618	419	527	1.95254	1.96213	2.11286	2.29495	2.02494	1.79811	1.98804	1.91238	1.69799	1.84038	533.323	0.18073	0.0789357	2.28959	0.0220452	0.538856
ENSMUSG00000097365	chr3	C030034L19Rik	9403064	9437233	5786	1382	1446	1280	1991	1420	1303	1254	1381	1126	1551	2.28401	2.38777	2.29353	2.71196	2.51094	2.14358	2.1142	1.88454	2.01227	2.38856	1405.14	0.221686	0.0910615	2.43447	0.0149137	0.489962
ENSMUSG00000097433	chr1	Gm26781	136259407	136274406	1477	945	862	844	1173	920	1107	1085	1324	865	1049	6.11506	5.57327	5.92128	6.25589	6.36963	7.13054	7.16238	7.07422	6.05261	6.32528	1008.23	-0.142232	0.0694577	-2.04775	0.0405847	0.6257
ENSMUSG00000097767	chr5	Miat	112213228	112229395	9293	22531	22586	17173	29706	27660	17458	17625	20601	20011	22381	23.1858	23.2228	19.1598	25.1946	30.4544	17.883	18.5024	17.5045	22.2673	21.4613	21716.9	0.322747	0.121564	2.65495	0.00793199	0.396864
ENSMUSG00000097789	chr7	Gm2115	84528975	84578337	1840	1435	1261	1201	1830	1423	593	1063	1636	1263	1213	7.4549	6.54544	6.76451	7.83543	7.90955	3.06655	5.63354	7.0177	7.09497	5.87199	1280.07	0.366028	0.184791	1.98076	0.0476177	0.63959
ENSMUSG00000097792	chr19	Gm27042	40589435	40594862	1097	176	175	171	319	236	142	122	149	105	148	1.53304	1.52305	1.61488	2.2901	2.19943	1.23122	1.08408	1.07164	0.988981	1.20126	172.954	0.730132	0.171254	4.26346	2.01288e-05	0.0206031
ENSMUSG00000097877	chr5	Gm26703	104109217	104119687	5211	378	181	499	435	197	144	179	441	178	176	0.693635	0.331858	0.992758	0.657886	0.386779	0.263031	0.335082	0.668189	0.353197	0.300945	277.841	0.705331	0.328322	2.14829	0.0316907	0.590298
ENSMUSG00000097893	chr1	1700034P13Rik	9747648	9791922	3051	952	1001	1003	1406	1196	878	1111	1072	858	997	2.98329	3.1342	3.40772	3.63134	4.01003	2.73879	3.55166	2.7738	2.90739	2.91131	1043.67	0.223752	0.103496	2.16193	0.0306236	0.590298
ENSMUSG00000097960	chr8	A330074K22Rik	120204434	120228230	2489	1384	1408	1222	1510	1292	679	928	1760	1197	1086	5.31594	5.40357	5.08884	4.78017	5.30963	2.59609	3.63623	5.58186	4.97159	3.88695	1236.44	0.343382	0.166504	2.0623	0.0391792	0.624463
ENSMUSG00000097971	chr17	Gm26917	39843013	39846341	3329	6432	5416	7296	5228	4350	8388	8901	6628	7016	14210	18.4733	15.5422	22.7189	12.3753	13.3674	23.9808	26.0794	15.7182	21.7894	38.0302	7422.94	-0.596085	0.288785	-2.06412	0.0390066	0.624463
ENSMUSG00000097986	chr5	Gm26953	112217060	112218474	390	1563	1553	1180	1946	1970	1287	1162	1415	1377	1565	38.2319	37.9553	31.2934	39.2312	51.5573	31.3366	28.9956	28.5789	36.4215	35.6711	1500.44	0.31015	0.135576	2.28764	0.0221582	0.539437
ENSMUSG00000098066	chr7	Gm26944	92639739	92647442	677	241	262	212	286	269	224	208	279	215	217	3.39962	3.69274	3.2423	3.32508	4.05998	3.14534	2.9932	3.24967	3.27951	2.85239	240.426	0.204984	0.102867	1.99271	0.0462933	0.637134
ENSMUSG00000098134	chr12	Rnf113a2	84417196	84418578	1383	612	666	564	771	580	682	695	887	614	713	4.22921	4.59849	4.22562	4.39121	4.28837	4.69135	4.89949	5.06119	4.5881	4.59126	672.289	-0.118058	0.0565426	-2.08794	0.0368033	0.610667
ENSMUSG00000098274	chr16	Rpl24	55966275	55971435	1030	5478	5901	5407	6064	4530	6300	6659	8583	5865	5825	50.8168	54.6946	54.3807	46.3624	44.9615	58.1743	63.0163	65.7424	58.8315	50.3519	6011.97	-0.218444	0.0785014	-2.78268	0.00539124	0.350366
ENSMUSG00000098332	chr9	5031420N21Rik	73039718	73042779	2999	357	369	363	422	324	374	396	575	400	454	1.13813	1.17539	1.25468	1.10881	1.10516	1.18686	1.28788	1.5136	1.37892	1.34869	399.899	-0.201767	0.0925393	-2.18034	0.0292326	0.589186
ENSMUSG00000098371	chr16	Gm28037	55966343	55980721	611	5569	5935	5524	6207	4647	6395	6755	8627	5926	5974	87.0301	92.6716	93.5943	79.9459	77.7002	99.4806	107.69	111.32	100.141	86.9946	6107.34	-0.211889	0.0747076	-2.83625	0.0045647	0.342519
ENSMUSG00000098395	chr5	Gm27998	112215507	112215867	361	1155	1144	874	1474	1438	947	998	1045	1123	1067	30.5153	30.1992	25.0351	32.0963	40.6491	24.9052	26.8983	22.7968	32.0828	26.2684	1125.96	0.266144	0.133952	1.98686	0.0469378	0.637579
ENSMUSG00000098599	chr5	Gm27627	112217318	112217467	150	615	606	472	856	709	479	408	506	588	544	38.9531	38.3507	32.4125	44.6851	48.0474	30.2001	26.3624	26.463	40.2718	32.1071	577.258	0.392339	0.152515	2.57246	0.0100978	0.430107
ENSMUSG00000098798	chr8	Gm27288	19493189	19493268	80	200	219	176	219	188	223	276	332	254	221	23.615	25.8367	22.5307	21.312	23.7505	26.2101	33.245	32.3682	32.4302	24.3156	228.964	-0.326888	0.115997	-2.81807	0.00483128	0.342519
ENSMUSG00000098912	chr3	1500004A13Rik	88782943	88832547	13854	6843	6686	5949	8654	6804	3387	3002	8395	6162	4625	4.72371	4.61145	4.4523	4.92352	5.02526	2.32733	2.11401	4.78497	4.59956	2.97498	5993.83	0.514974	0.202323	2.54531	0.010918	0.442584
ENSMUSG00000098992	chr11	Gm27597	98029413	98029492	80	2905	3059	2676	3186	2345	3387	3489	4032	3198	3207	343.008	360.888	342.569	310.046	296.25	398.088	420.26	393.098	408.314	352.852	3129.97	-0.238619	0.0671704	-3.55244	0.000381678	0.125225
ENSMUSG00000099235	chr5	Gm27882	112216740	112216813	74	618	573	452	731	684	498	418	515	468	565	78.8081	73.0081	62.492	76.8284	93.3245	63.2146	54.3773	54.2265	64.5335	67.1376	551.206	0.351663	0.126693	2.7757	0.00550827	0.353708
ENSMUSG00000099568	chr1	Gm28513	153743552	153749324	613	223	293	346	453	326	138	252	174	118	203	3.4736	4.56012	5.84326	5.81561	5.43313	2.13974	4.00437	2.23793	1.98753	2.9465	252.299	0.937533	0.223578	4.19332	2.74898e-05	0.0250111
ENSMUSG00000099757	chr19	BE692007	11470166	11484578	5236	154	125	73	114	106	120	140	186	220	166	0.281243	0.228089	0.14454	0.171588	0.207121	0.218146	0.260824	0.280476	0.434451	0.282491	139.97	-0.503936	0.235667	-2.13834	0.0324891	0.591046
ENSMUSG00000100078	chr1	Gm6170	128520073	128521460	1388	1165	1229	975	1356	1101	1328	1444	1487	1166	1395	8.02172	8.45526	7.27863	7.69526	8.11121	9.10218	10.143	8.45423	8.68155	8.95057	1256.98	-0.181234	0.0638362	-2.83904	0.00452492	0.342519
ENSMUSG00000100131	chr1	Gm28439	24611535	24612410	876	252588	251592	212677	261595	164857	339078	281041	323955	255250	240865	2754.59	2741.41	2514.6	2351.23	1923.57	3680.86	3126.6	2917.09	3010	2447.67	256758	-0.289847	0.118249	-2.45115	0.0142401	0.485853
ENSMUSG00000100214	chr7	6230415J03Rik	39571672	39576231	4560	415	357	433	511	444	466	350	331	272	343	0.870225	0.747972	0.984408	0.883134	0.996148	0.972692	0.748704	0.573104	0.616751	0.670213	393.269	0.338739	0.164941	2.0537	0.0400052	0.6257
ENSMUSG00000100600	chr7	A230077H06Rik	40818476	40900937	4951	386	379	299	426	367	301	288	385	307	325	0.745504	0.731368	0.626092	0.678101	0.758379	0.578676	0.567432	0.613968	0.641148	0.584899	344.81	0.259216	0.0875172	2.96189	0.00305761	0.312259
ENSMUSG00000100685	chr1	Gm28610	151875419	151887063	406	393	366	349	499	386	336	302	425	283	421	9.2351	8.59338	8.89157	9.66433	9.70496	7.85949	7.2396	8.24631	7.19106	9.21863	373.261	0.22514	0.106396	2.11605	0.0343406	0.598738
ENSMUSG00000100755	chr3	Rps23-ps	37714740	37715164	425	1363	1578	1337	1520	1127	1704	1654	2025	1488	1409	30.6006	35.3977	32.5439	28.1255	27.0717	38.0811	37.8816	37.5388	36.1239	29.4768	1510.81	-0.202935	0.092981	-2.18254	0.0290694	0.589186
ENSMUSG00000100826	chr7	D7Ertd715e	59307924	59975759	26093	11004	10915	9309	17730	16554	10986	10310	12106	10804	10757	4.03323	3.99724	3.69922	5.35592	6.49177	4.00819	3.85496	3.66375	4.28198	3.67391	11991.1	0.288435	0.142493	2.0242	0.0429497	0.630924
ENSMUSG00000100862	chr1	Gm10925	24613974	24614651	678	466947	483614	424739	483547	339779	582378	504081	656260	495438	433020	6577.21	6806.23	6486.34	5613.51	5120.68	8165.53	7243.24	7632.58	7546.06	5683.51	483922	-0.227816	0.104629	-2.17737	0.0294526	0.589186
ENSMUSG00000101111	chr1	Gm28437	24613189	24613971	783	577092	595769	499200	569911	388632	671390	592248	809501	616194	523562	7040	7261.72	6602.46	5730.03	5072.51	8152.83	7370.38	8153.92	8128.35	5951.56	580273	-0.234981	0.112671	-2.08555	0.0370192	0.611055
ENSMUSG00000101431	chr8	AC118721.1	75711600	75713196	1597	419	407	359	506	364	503	469	576	398	486	2.50773	2.43386	2.32951	2.49597	2.33091	2.99668	2.86351	2.8465	2.57577	2.71043	444.585	-0.194423	0.0740605	-2.62519	0.00866001	0.411087
ENSMUSG00000101450	chr1	Gm28941	82739691	82740707	1017	149	153	97	184	155	106	110	114	119	99	1.39985	1.43622	0.988033	1.42474	1.55806	0.991306	1.05426	0.884346	1.20893	0.866694	128.221	0.461798	0.163727	2.82054	0.00479427	0.342519
ENSMUSG00000101458	chr7	Gm28582	39579082	39580589	1508	112	90	86	113	110	78	62	70	73	65	0.709859	0.569942	0.590958	0.590276	0.745941	0.492102	0.400871	0.366331	0.500305	0.383886	86.2865	0.598145	0.180383	3.31596	0.000913273	0.182398
ENSMUSG00000101523	chr1	Csnk2a1	156524012	156526664	2653	814	838	745	1090	888	639	894	907	708	585	2.93337	3.01731	2.91074	3.23736	3.42384	2.29218	3.28654	2.69881	2.75888	1.96442	806.333	0.277118	0.116623	2.37619	0.0174926	0.499118
ENSMUSG00000101878	chr6	Gm8203	116173737	116174123	387	353	430	396	459	377	509	440	580	390	495	8.70135	10.5904	10.583	9.32495	9.94284	12.4892	11.0643	11.8049	10.3952	11.3698	439.96	-0.203836	0.0962875	-2.11695	0.0342638	0.598738
ENSMUSG00000101892	chr15	9130401M01Rik	58022259	58034325	2666	1975	2038	1759	2227	1654	2307	2226	2459	1939	2011	7.08252	7.30228	6.83896	6.58208	6.34619	8.2352	8.14337	7.28116	7.51892	6.71997	2048.74	-0.134017	0.0677709	-1.9775	0.0479855	0.641407
ENSMUSG00000101939	chr1	Gm28438	24612775	24613119	345	49062	49691	43051	46605	31747	55990	51752	68623	53091	45163	1356.17	1372.39	1290.19	1061.75	938.917	1540.58	1459.33	1566.24	1586.89	1163.28	49163.7	-0.26396	0.117529	-2.24591	0.0247097	0.559205
ENSMUSG00000102070	chr1	Gm28661	24614885	24615565	681	364581	373014	311259	370635	264384	454518	410866	512608	374502	349174	5112.73	5226.59	4732.44	4283.79	3966.9	6344.77	5877.84	5935.62	5678.98	4562.85	375802	-0.267245	0.0963667	-2.77321	0.00555065	0.353708
ENSMUSG00000102143	chr9	RP23-79K5.3	71852001	71855203	3203	159	177	96	182	149	95	106	118	136	133	0.474622	0.527908	0.310689	0.447759	0.475877	0.28228	0.322787	0.29084	0.438983	0.369945	134.736	0.40444	0.189716	2.13181	0.0330221	0.594942
ENSMUSG00000102351	chr16	AC107830.1	49913193	49915008	1815	4238	4100	4259	6227	4726	4316	3555	5269	3484	4337	22.3197	21.5747	24.3186	27.0289	26.6305	22.6264	19.0997	22.9128	19.841	21.2839	4414.9	0.219303	0.0910355	2.40898	0.0159971	0.49216
ENSMUSG00000102413	chr1	RP23-140E19.3	172322994	172323661	429	736	976	757	1133	843	679	739	860	714	914	16.3702	21.69	18.2547	20.7696	20.0613	15.0332	16.7679	15.7941	17.1724	18.9433	830.261	0.227545	0.102778	2.21393	0.0268333	0.57745
ENSMUSG00000102555	chr7	RP23-474B13.2	92639949	92643783	3835	511	502	423	593	501	392	330	374	359	392	1.27405	1.25055	1.14343	1.21855	1.33647	0.972875	0.839339	0.769943	0.967869	0.910722	437.916	0.494057	0.101686	4.85865	1.18191e-06	0.00276516
ENSMUSG00000102811	chr1	RP23-82P18.2	195036829	195038908	2080	1530	1716	1231	1995	1951	1605	1175	1576	1385	1413	7.03174	7.87994	6.13385	7.55678	9.5937	7.34264	5.50894	5.98066	6.88301	6.0513	1554.32	0.276599	0.126836	2.18075	0.0292019	0.589186
ENSMUSG00000102854	chr16	RP24-252G15.5	77646340	77649426	3087	357	329	186	452	300	242	242	328	232	280	1.10569	1.01811	0.624573	1.15379	0.994134	0.746084	0.764611	0.838807	0.776983	0.808089	290.63	0.328104	0.152292	2.15444	0.0312059	0.590298
ENSMUSG00000102889	chr9	RP24-116C1.6	98767653	98767816	164	379	396	557	666	563	421	349	510	385	449	21.9684	22.9345	35.0041	31.8168	34.9161	24.2911	20.6369	24.4091	24.1311	24.2516	466.616	0.333223	0.163123	2.04278	0.0410745	0.6257
ENSMUSG00000103057	chr17	RP23-81C12.2	39843753	39844940	1188	2325	1955	2526	1923	1501	3026	3205	2416	2535	5235	18.7019	15.7124	22.0292	12.7486	12.9181	24.2291	26.2996	16.0465	22.0494	39.2386	2674.42	-0.629211	0.231061	-2.72314	0.0064665	0.367715
ENSMUSG00000103182	chr1	RP24-226L19.2	39081252	39083338	2087	204	175	250	327	243	191	182	225	147	200	0.934422	0.800912	1.24153	1.23448	1.1909	0.870868	0.850439	0.850976	0.728094	0.853646	213.325	0.396156	0.158913	2.49292	0.0126699	0.465984
ENSMUSG00000103183	chr4	RP23-118E21.11	156018556	156022660	4105	509	487	406	564	580	263	390	492	463	475	1.18561	1.13341	1.02531	1.08274	1.44547	0.609798	0.926719	0.946262	1.16617	1.03099	462.453	0.341533	0.167592	2.03789	0.0415611	0.6257
ENSMUSG00000103268	chr9	AC161246.1	110037289	110040467	3165	82	91	76	98	94	152	103	120	105	109	0.247712	0.274668	0.248914	0.243995	0.303821	0.457069	0.317416	0.29932	0.342988	0.306827	102.809	-0.373084	0.179614	-2.07714	0.0377882	0.615017
ENSMUSG00000103276	chr9	RP24-116C1.5	98767930	98768321	392	1918	1916	2131	2830	2613	1659	1415	2238	1675	2118	46.6766	46.5887	56.2261	56.7623	68.0374	40.1886	35.129	44.971	44.0781	48.0299	2045.21	0.382226	0.132229	2.89064	0.00384461	0.3301
ENSMUSG00000103405	chr1	Undefined	34160330	34183036	7920	8615	7957	7495	10697	9231	7547	7305	8958	7555	8378	10.402	9.59946	9.81158	10.645	11.9253	9.07076	8.99793	8.93092	9.86405	9.42625	8345.15	0.192318	0.0728559	2.6397	0.00829803	0.405662
ENSMUSG00000103515	chr8	AL591003.1	122443656	122445647	1990	363	384	351	396	341	447	379	541	391	426	1.74373	1.84305	1.82803	1.5678	1.7526	2.1374	1.85725	2.14581	2.03098	1.90685	399.617	-0.193584	0.0899823	-2.15136	0.0314478	0.590298
ENSMUSG00000103731	chr9	RP23-27L18.4	86546682	86547153	472	112	107	84	138	92	101	82	83	63	68	2.26465	2.16172	1.84147	2.29977	1.99034	2.03287	1.69143	1.38574	1.37746	1.28123	92.492	0.461412	0.177144	2.60473	0.00919463	0.420951
ENSMUSG00000103901	chr2	RP23-211O3.4	14149820	14153297	3478	439	397	313	566	393	336	333	437	316	413	1.20685	1.09047	0.932905	1.28241	1.15595	0.919463	0.933882	0.991956	0.939363	1.05797	390.227	0.241019	0.103715	2.32387	0.0201326	0.51799
ENSMUSG00000104049	chr12	AC120402.1	84417194	84418577	1383	612	666	564	771	580	682	695	887	614	713	4.22921	4.59849	4.22562	4.39121	4.28837	4.69135	4.89949	5.06119	4.5881	4.59126	672.289	-0.118058	0.0565426	-2.08794	0.0368033	0.610667
ENSMUSG00000104222	chr6	RP23-349K15.2	117716342	117718868	2527	25723	26141	25227	37303	26287	25121	26174	32130	23648	27346	97.3169	98.8149	103.475	116.314	106.406	94.604	101.017	100.369	96.7427	96.404	27283.4	0.11072	0.0551651	2.00707	0.0447421	0.637134
ENSMUSG00000104357	chr3	TTC14	33800279	33809589	2145	6115	6433	4914	7055	5979	5575	5394	5983	5198	5341	27.2527	28.6458	23.7439	25.9139	28.5102	24.7323	24.5236	22.0168	25.05	22.1805	5782.16	0.191804	0.0643191	2.98207	0.00286303	0.306457

### Sheet: Table S10
Supplementary Table 10. The Gene Ontology enrichment analysis of down-regulated processes in APP/PS1 vs. APP/PS1+CP2 comparison.
Term	Count	%	PValue	Genes	List Total	Pop Hits	Pop Total	Fold Enrichment	Bonferroni	Benjamini	FDR
GO:0006412~translation	64	10.1266	3.33202e-29	RPL17, RPL19, RPL13, RPS3, FAU, RPL10, RPS27A, RPL35A, SLC25A5, RPS4X, RPS19, RPL41, RPS16, MRPS9, RPS14, RPS15, EIF4A1, RPS12, EEF1G, RPS13, NHP2, UBA52, MRPS17, EEF1B2, FARS2, RPL27A, KARS, MRPL11, RPL14-PS1, RPS26, RPS27, MRPL13, RPL7, RPL32, RPL6, EIF3H, RPL31, EIF3E, RPL9, RPL8, MRPL55, RPL4, RPS20, RPL7A, RPS27RT, RPS23, EIF3M, RPS24, EEF1A1, RPL26, RPL27, RPL24, RPS6, RPS5, EIF2B1, RPS8, RPS3A1, MRPL24, EIF4B, MRPL23, RPL18A, RPL23, KXD1, TSFM	513	401	18082	5.62555	6.56742e-26	6.56742e-26	5.71905e-26
GO:0052697~xenobiotic glucuronidation	9	1.42405	3.43819e-12	UGT1A10, UGT1A9, UGT1A8, UGT1A7C, UGT1A2, UGT1A6B, UGT1A6A, UGT1A5, UGT1A1	513	9	18082	35.2476	6.77657e-09	3.38829e-09	5.90118e-09
GO:0002376~immune system process	36	5.6962	1.17047e-09	HMGB2, LST1, MASP1, IFITM3, SP110, TLR7, C1QC, B2M, SERINC3, NLRC5, SMPDL3B, OASL2, TICAM1, NRROS, IIGP1, TEC, H2-Q10, IRGM1, GBP5, LGALS3, HERC6, MSRB1, TRIM25, SERPING1, FCGR1, PSMB8, LGALS9, PSMB9, C1QA, DDX58, IFIT1, H2-EB1, LRMP, H2-AA, H2-DMA, THEMIS2	513	383	18082	3.31309	2.307e-06	7.69001e-07	2.00899e-06
GO:0052696~flavonoid glucuronidation	9	1.42405	5.75526e-08	UGT1A10, UGT1A9, UGT1A8, UGT1A7C, UGT1A2, UGT1A6B, UGT1A6A, UGT1A5, UGT1A1	513	21	18082	15.1061	0.00011343	2.83586e-05	9.87825e-05
GO:0009813~flavonoid biosynthetic process	9	1.42405	5.75526e-08	UGT1A10, UGT1A9, UGT1A8, UGT1A7C, UGT1A2, UGT1A6B, UGT1A6A, UGT1A5, UGT1A1	513	21	18082	15.1061	0.00011343	2.83586e-05	9.87825e-05
GO:0055114~oxidation-reduction process	43	6.8038	1.68233e-06	XDH, CYB5R3, HSD17B10, LDHB, PHYHD1, ME3, G6PDX, PRDX2, SESN1, MINA, GSR, GPX1, MMACHC, VKORC1, IDH2, SCD4, DUS1L, MTO1, ETFB, GPD1, NDUFB10, MSRB1, CYB5A, CBR4, CYP4V3, CDO1, SOD1, GMPR, CRYZ, NDUFA12, DHRS7, DHRS1, SDHB, NXN, PRDX6, ALDH1B1, AKR1B3, AGMO, ALKBH3, DUS4L, MDH2, DEGS1, PRODH	513	676	18082	2.24208	0.00331039	0.000662957	0.0028875
GO:0002181~cytoplasmic translation	9	1.42405	3.71199e-06	EIF4B, RPL35A, RPL7, RPL6, RPL31, RPL9, RPLP0, RPL8, RPL26	513	34	18082	9.33024	0.00728965	0.00121865	0.00637103
GO:0000028~ribosomal small subunit assembly	7	1.10759	1.89044e-05	RPS25, RPS27, RPS19, RPS14, RPS15, RPS27RT, RPS5	513	21	18082	11.7492	0.0365753	0.00530886	0.0324424
GO:0045087~innate immune response	27	4.27215	7.96712e-05	HMGB2, MASP1, IFITM3, SP110, TLR7, C1QC, B2M, SERINC3, NLRC5, SMPDL3B, OASL2, TICAM1, IIGP1, NRROS, PPP1R14B, TEC, IRGM1, LGALS3, HERC6, MSRB1, TRIM25, SERPING1, FCGR1, C1QA, DDX58, IFIT1, OAS1A	513	400	18082	2.37921	0.145329	0.0194384	0.136659
GO:0000462~maturation of SSU-rRNA from tricistronic rRNA transcript (SSU-rRNA, 5.8S rRNA, LSU-rRNA)	7	1.10759	0.000110896	RPS19, RPS16, MRPS9, RPS14, RPS8, CCDC59, RPS24	513	28	18082	8.81189	0.196347	0.0239949	0.190169
GO:0042274~ribosomal small subunit biogenesis	6	0.949367	0.00014934	RPS19, RPS16, RPS15, NPM1, RPS6, RPS24	513	19	18082	11.1308	0.255001	0.0290081	0.256017
GO:0002479~antigen processing and presentation of exogenous peptide antigen via MHC class I, TAP-dependent	7	1.10759	0.000166585	PSMB10, H2-Q10, PSMA4, PSMB2, PSMB8, B2M, PSMB9	513	30	18082	8.22443	0.279901	0.0294103	0.28554
GO:0051603~proteolysis involved in cellular protein catabolic process	9	1.42405	0.000190879	PSMB10, CTSZ, CTSO, PSMA4, CASP8, PSMB2, CTSB, PSMB8, PSMB9	513	57	18082	5.5654	0.313575	0.0308684	0.327118
GO:0006364~rRNA processing	13	2.05696	0.000243884	RPL35A, RPL26, RPS6, RCL1, IMP3, SBDS, RPS19, RPS16, RPL7, RPS15, NHP2, NSA2, RPS24	513	126	18082	3.63665	0.381683	0.0363057	0.417776
GO:0051607~defense response to virus	14	2.21519	0.000958802	IFITM3, SLFN9, SLFN8, TRIM25, PMAIP1, TLR7, DDX58, SERINC3, NLRC5, IFIT1, ISG15, OASL2, TICAM1, OAS1A	513	167	18082	2.95489	0.849035	0.126328	1.63299
GO:0035458~cellular response to interferon-beta	7	1.10759	0.000969523	IFIT1, IRGM1, GBP6, IRGM2, IGTP, IIGP1, STAT1	513	41	18082	6.01788	0.852194	0.119669	1.6511
GO:2000378~negative regulation of reactive oxygen species metabolic process	6	0.949367	0.00120753	TRP53, TRIM30A, G6PDX, PRDX2, BIRC3, MT3	513	29	18082	7.2926	0.907587	0.138296	2.05249
GO:0006979~response to oxidative stress	12	1.89873	0.00142199	TXNIP, TRP53, GPX1, G6PDX, MSRB1, PON2, PRDX2, RCAN1, SOD1, NDUFA12, MT3, RPS3	513	133	18082	3.18023	0.939478	0.152094	2.41285
GO:0051451~myoblast migration	4	0.632911	0.00166901	NACA, ITGB1BP1, PLEKHO1, NET1	513	9	18082	15.6656	0.962834	0.167156	2.82635
GO:0045454~cell redox homeostasis	8	1.26582	0.00236039	GPX1, GSR, NXN, PRDX6, TXNDC15, PRDX2, SH3BGRL3, TXNDC9	513	65	18082	4.33816	0.990513	0.217412	3.97498
GO:0009615~response to virus	9	1.42405	0.00259165	DDX58, IRAK3, IFIT1, IFITM3, OASL2, IFI27L2A, CFL1, EEF1G, OAS1A	513	84	18082	3.77652	0.993993	0.225656	4.35632
GO:0009617~response to bacterium	6	0.949367	0.0028717	NCF1, RNF5, RAB29, SP110, STAT1, FCGR1	513	35	18082	6.04244	0.996546	0.236558	4.8162
GO:0006289~nucleotide-excision repair	6	0.949367	0.00368152	TRP53, XPC, GTF2H4, CETN2, ORAOV1, RPA3	513	37	18082	5.71582	0.999304	0.281392	6.13436
GO:0010038~response to metal ion	4	0.632911	0.00410275	TRP53, MT2, MT1, MT3	513	12	18082	11.7492	0.999697	0.296938	6.81318
GO:0006741~NADP biosynthetic process	3	0.474684	0.00462278	G6PDX, IDH2, NADK	513	4	18082	26.4357	0.999892	0.316498	7.64486
GO:0019884~antigen processing and presentation of exogenous antigen	3	0.474684	0.00462278	PSME1, FCGR1, PSME2B	513	4	18082	26.4357	0.999892	0.316498	7.64486
GO:0000027~ribosomal large subunit assembly	5	0.791139	0.00579056	MRPL11, RPL6, RPL10, RPL24, RPF2	513	26	18082	6.77838	0.999989	0.36736	9.48706
GO:0006915~apoptotic process	28	4.43038	0.00645021	FHIT, SP110, PMAIP1, ZFP110, RPS3, APLP1, GPX1, IRAK3, BAG1, TICAM1, CASP8, BCAP29, FAM162A, FAS, XAF1, GAPDH, TRP53, EVA1A, C5AR1, NCF1, TMBIM4, JTB, STAT1, BIRC3, LSP1, TAF10, AKTIP, BRE	513	570	18082	1.73146	0.999997	0.387716	10.5123
GO:0009117~nucleotide metabolic process	5	0.791139	0.00664804	FHIT, NME2, NT5C3, GMPR, ADA	513	27	18082	6.52733	0.999998	0.385488	10.8177
GO:0032020~ISG15-protein conjugation	3	0.474684	0.00756043	ISG15, UBA7, UBE2L6	513	5	18082	21.1485	1	0.413875	12.2132
GO:0034097~response to cytokine	8	1.26582	0.00802078	FNTB, TRP53, SERPINA3N, IFI27, OSMR, CD274, TIMP4, STAT1	513	81	18082	3.48124	1	0.42151	12.9095
GO:0008033~tRNA processing	8	1.26582	0.0103453	PUS7L, HSD17B10, FARS2, SSB, DUS4L, DUS1L, MTO1, 1110008L16RIK	513	85	18082	3.31742	1	0.495015	16.3468
GO:0046677~response to antibiotic	5	0.791139	0.0109068	TRP53, SLC1A3, CASP8, VKORC1, SOD1	513	31	18082	5.68509	1	0.502057	17.1577
GO:0052695~cellular glucuronidation	3	0.474684	0.0111289	UGT1A2, UGT1A5, UGT1A1	513	6	18082	17.6238	1	0.498079	17.4764
GO:0019941~modification-dependent protein catabolic process	3	0.474684	0.0111289	ISG15, UBA7, UBE2L6	513	6	18082	17.6238	1	0.498079	17.4764
GO:0006749~glutathione metabolic process	6	0.949367	0.012218	GPX1, GSR, MMACHC, G6PDX, EEF1G, SOD1	513	49	18082	4.31603	1	0.520132	19.0226
GO:0042254~ribosome biogenesis	8	1.26582	0.0131252	MINA, RCL1, SBDS, IMP3, RPLP0, RPL7A, NHP2, NSA2	513	89	18082	3.16832	1	0.53509	20.2896
GO:0006298~mismatch repair	4	0.632911	0.013417	XPC, PCNA, RNASEH2A, RPA3	513	18	18082	7.83279	1	0.532654	20.6933
GO:0043403~skeletal muscle tissue regeneration	4	0.632911	0.0179785	GPX1, NACA, BIN3, IFRD1	513	20	18082	7.04951	1	0.62964	26.7571
GO:0046597~negative regulation of viral entry into host cell	4	0.632911	0.0179785	NBN, IFITM3, TRIM25, RAD50	513	20	18082	7.04951	1	0.62964	26.7571
GO:0006413~translational initiation	6	0.949367	0.0180747	EIF4B, EIF3H, EIF3E, EIF4A1, EIF2B1, EIF3M	513	54	18082	3.9164	1	0.621542	26.8801
GO:0019882~antigen processing and presentation	6	0.949367	0.0180747	H2-Q2, H2-EB1, H2-AA, H2-DMA, PSMB8, PSMB9	513	54	18082	3.9164	1	0.621542	26.8801
GO:0002474~antigen processing and presentation of peptide antigen via MHC class I	5	0.791139	0.018284	H2-Q2, H2-Q10, GM8909, H2-T22, B2M	513	36	18082	4.89549	1	0.616011	27.1472
GO:0000302~response to reactive oxygen species	4	0.632911	0.0205429	GPX1, APOD, PRDX6, SOD1	513	21	18082	6.71382	1	0.649719	29.9716
GO:0043085~positive regulation of catalytic activity	5	0.791139	0.0239012	NPM1, SLC37A4, PSENEN, SOD1, MT3	513	39	18082	4.51892	1	0.696397	33.9804
GO:0016233~telomere capping	3	0.474684	0.0252479	NBN, OBFC1, RAD50	513	9	18082	11.7492	1	0.707512	35.5265
GO:0035456~response to interferon-beta	3	0.474684	0.0252479	IFITM3, XAF1, STAT1	513	9	18082	11.7492	1	0.707512	35.5265
GO:0002504~antigen processing and presentation of peptide or polysaccharide antigen via MHC class II	3	0.474684	0.0252479	H2-EB1, H2-AA, H2-DMA	513	9	18082	11.7492	1	0.707512	35.5265
GO:0010243~response to organonitrogen compound	4	0.632911	0.026242	CDKN1A, PSMB2, VKORC1, CDO1	513	23	18082	6.13001	1	0.712906	36.6459
GO:0042273~ribosomal large subunit biogenesis	4	0.632911	0.0293761	RPL35A, RPL7, NPM1, RPL26	513	24	18082	5.87459	1	0.745051	40.0562
GO:0006098~pentose-phosphate shunt	3	0.474684	0.0309763	PGLS, TALDO1, G6PDX	513	10	18082	10.5743	1	0.755745	41.7299
GO:0001731~formation of translation preinitiation complex	4	0.632911	0.0326987	EIF4B, EIF3H, EIF3E, EIF3M	513	25	18082	5.63961	1	0.766867	43.4824
GO:0034341~response to interferon-gamma	4	0.632911	0.0362085	IRGM2, IFITM3, H2-EB1, H2-AA	513	26	18082	5.4227	1	0.794075	46.9009
GO:0051402~neuron apoptotic process	5	0.791139	0.0379717	TRP53, FAM162A, FAS, GAPDH, ZFP110	513	45	18082	3.9164	1	0.802775	48.5438
GO:0006281~DNA repair	16	2.53165	0.0381474	SSRP1, NBN, GTF2H4, CETN2, DMAP1, RAD50, RPA3, RPS3, XPC, PARP9, SUPT16, FANCD2, NPM1, PCNA, BRE, ALKBH3	513	318	18082	1.77346	1	0.797515	48.7048
GO:0006919~activation of cysteine-type endopeptidase activity involved in apoptotic process	6	0.949367	0.0411011	XDH, F3, CASP8, FAM162A, PMAIP1, STAT1	513	67	18082	3.1565	1	0.81515	51.3424
GO:0019430~removal of superoxide radicals	3	0.474684	0.0437733	PRDX2, SOD1, MT3	513	12	18082	8.81189	1	0.828719	53.618
GO:0071294~cellular response to zinc ion	3	0.474684	0.0437733	MT2, MT1, HVCN1	513	12	18082	8.81189	1	0.828719	53.618
GO:0033674~positive regulation of kinase activity	3	0.474684	0.0437733	AJUBA, NBN, RAD50	513	12	18082	8.81189	1	0.828719	53.618
GO:0071276~cellular response to cadmium ion	3	0.474684	0.0437733	MT2, SOD1, MT3	513	12	18082	8.81189	1	0.828719	53.618
GO:0006099~tricarboxylic acid cycle	4	0.632911	0.0478405	SDHB, OGDHL, IDH2, MDH2	513	29	18082	4.86173	1	0.849619	56.8902
GO:0045471~response to ethanol	8	1.26582	0.0486816	TRP53, RBP4, EEF1B2, G6PDX, CASP8, DMAP1, CDO1, SOD1	513	117	18082	2.41009	1	0.849177	57.5392
GO:0007569~cell aging	4	0.632911	0.0520769	TRP53, ILK, NPM1, SOD1	513	30	18082	4.69968	1	0.863157	60.0666
GO:0090200~positive regulation of release of cytochrome c from mitochondria	4	0.632911	0.0520769	TRP53, FAM162A, PMAIP1, FAS	513	30	18082	4.69968	1	0.863157	60.0666
GO:0032496~response to lipopolysaccharide	11	1.74051	0.0545609	IRAK3, HMGB2, C5AR1, TICAM1, CASP8, PRDX2, TIMP4, FAS, STAT1, UGT1A1, LGALS9	513	197	18082	1.96814	1	0.870989	61.8251
GO:2000098~negative regulation of smooth muscle cell-matrix adhesion	2	0.316456	0.0558307	APOD, SERPINE1	513	2	18082	35.2476	1	0.872392	62.6957
GO:0042771~intrinsic apoptotic signaling pathway in response to DNA damage by p53 class mediator	4	0.632911	0.056488	TRP53, CDKN1A, NUPR1, PMAIP1	513	31	18082	4.54807	1	0.870819	63.139
GO:0071479~cellular response to ionizing radiation	4	0.632911	0.056488	TRP53, CDKN1A, FBXO4, NET1	513	31	18082	4.54807	1	0.870819	63.139
GO:0034122~negative regulation of toll-like receptor signaling pathway	3	0.474684	0.0581615	IRAK3, TRIM30A, SMPDL3B	513	14	18082	7.55305	1	0.874069	64.2452
GO:0019886~antigen processing and presentation of exogenous peptide antigen via MHC class II	3	0.474684	0.0581615	H2-EB1, H2-AA, H2-DMA	513	14	18082	7.55305	1	0.874069	64.2452
GO:0042744~hydrogen peroxide catabolic process	3	0.474684	0.0581615	GPX1, PRDX6, PRDX2	513	14	18082	7.55305	1	0.874069	64.2452
GO:0071850~mitotic cell cycle arrest	3	0.474684	0.0581615	TRP53, CDKN1A, CDC14A	513	14	18082	7.55305	1	0.874069	64.2452
GO:0030194~positive regulation of blood coagulation	3	0.474684	0.0581615	HPSE, SERPINE1, PRDX2	513	14	18082	7.55305	1	0.874069	64.2452
GO:0048147~negative regulation of fibroblast proliferation	4	0.632911	0.0610704	TRP53, NUPR1, FBXO4, PMAIP1	513	32	18082	4.40595	1	0.882511	66.094
GO:0006695~cholesterol biosynthetic process	4	0.632911	0.0610704	CYB5R3, EBP, HMGCS2, G6PDX	513	32	18082	4.40595	1	0.882511	66.094
GO:0015991~ATP hydrolysis coupled proton transport	4	0.632911	0.0658204	ATP6V1C2, ATP6V0E, ATP5G2, ATP6AP1L	513	33	18082	4.27243	1	0.897157	68.9207
GO:0043523~regulation of neuron apoptotic process	4	0.632911	0.0658204	TRP53, GPX1, G6PDX, NPM1	513	33	18082	4.27243	1	0.897157	68.9207
GO:0006446~regulation of translational initiation	4	0.632911	0.0658204	EIF3E, EIF4A1, EIF2B1, EIF3M	513	33	18082	4.27243	1	0.897157	68.9207
GO:1904874~positive regulation of telomerase RNA localization to Cajal body	3	0.474684	0.0658839	CCT2, CCT3, NHP2	513	15	18082	7.04951	1	0.893422	68.957
GO:0005975~carbohydrate metabolic process	11	1.74051	0.0693068	LDHB, SIAE, GPD1, PGLS, TALDO1, HPSE, HK3, PPP1R1A, G6PDX, GAPDH, MDH2	513	206	18082	1.88215	1	0.901804	70.8526
GO:0045444~fat cell differentiation	6	0.949367	0.0732884	CEBPA, GPX1, CEBPD, ARXES1, NOC3L, PSMB8	513	79	18082	2.67703	1	0.911047	72.9205
GO:0007099~centriole replication	3	0.474684	0.0739243	OFD1, WDR62, CETN2	513	16	18082	6.60892	1	0.909528	73.2376
GO:0002755~MyD88-dependent toll-like receptor signaling pathway	3	0.474684	0.0739243	IRAK2, IRAK3, TLR7	513	16	18082	6.60892	1	0.909528	73.2376
GO:1901998~toxin transport	4	0.632911	0.0758079	COPZ1, CD274, CCT2, CCT3	513	35	18082	4.02829	1	0.911777	74.1568
GO:0043200~response to amino acid	4	0.632911	0.0810374	TRP53, SLC1A3, CFL1, CDO1	513	36	18082	3.9164	1	0.922896	76.5551
GO:0015992~proton transport	5	0.791139	0.0816297	ATP6V1C2, ATP6V0E, SLC4A11, ATP5G2, HVCN1	513	58	18082	3.03858	1	0.921372	76.8131
GO:0042542~response to hydrogen peroxide	5	0.791139	0.0816297	TXNIP, GPX1, STAT1, SOD1, ADA	513	58	18082	3.03858	1	0.921372	76.8131
GO:0061136~regulation of proteasomal protein catabolic process	3	0.474684	0.0822586	GPX1, PSME1, PSME2B	513	17	18082	6.22016	1	0.919959	77.0841
GO:0009051~pentose-phosphate shunt, oxidative branch	2	0.316456	0.0825682	PGLS, G6PDX	513	3	18082	23.4984	1	0.91774	77.2165
GO:0035751~regulation of lysosomal lumen pH	2	0.316456	0.0825682	TMEM175, TMEM165	513	3	18082	23.4984	1	0.91774	77.2165
GO:0031328~positive regulation of cellular biosynthetic process	2	0.316456	0.0825682	AJUBA, NPM1	513	3	18082	23.4984	1	0.91774	77.2165
GO:0008202~steroid metabolic process	6	0.949367	0.0898269	CYB5R3, EBP, HMGCS2, SULT1A1, SLC37A4, MTTP	513	84	18082	2.51768	1	0.932022	80.1203
GO:0031398~positive regulation of protein ubiquitination	5	0.791139	0.0898863	TICAM1, NPM1, PTTG1IP, FBXO4, BIRC3	513	60	18082	2.9373	1	0.92949	80.1426
GO:0006974~cellular response to DNA damage stimulus	18	2.8481	0.0899335	TRP53, SSRP1, NBN, GTF2H4, CETN2, PMAIP1, CHCHD6, RAD50, RPA3, RPS3, CDKN1A, XPC, PARP9, SUPT16, FANCD2, PCNA, BRE, ALKBH3	513	420	18082	1.51061	1	0.926912	80.1603
GO:0006882~cellular zinc ion homeostasis	3	0.474684	0.0908637	MT2, MT1, MT3	513	18	18082	5.87459	1	0.9263	80.5055
GO:0019752~carboxylic acid metabolic process	3	0.474684	0.0908637	LDHB, GADL1, MDH2	513	18	18082	5.87459	1	0.9263	80.5055
GO:0000723~telomere maintenance	4	0.632911	0.0919462	NBN, OBFC1, FBXO4, RAD50	513	38	18082	3.71027	1	0.926037	80.9
GO:0043065~positive regulation of apoptotic process	15	2.37342	0.0962238	TRP53, TXNIP, PMAIP1, SP110, RPS6, ZFP110, NUPR1, CASP8, FAM162A, ID3, FAS, SCP2, ARL6IP5, DEGS1, NET1	513	335	18082	1.57825	1	0.932442	82.3869
GO:0010951~negative regulation of endopeptidase activity	3	0.474684	0.0997179	SERPINB6B, SERPINB8, SERPINE1	513	19	18082	5.5654	1	0.936749	83.5199
GO:0000470~maturation of LSU-rRNA	3	0.474684	0.0997179	RPL7A, NHP2, NSA2	513	19	18082	5.5654	1	0.936749	83.5199

### Sheet: Table S11
Supplementary Table 11. The Gene Ontology enrichment analysis of up-regulated processes in APP/PS1 vs. APP/PS1+CP2gene set comparison
Term	Count	%	PValue	Genes	List Total	Pop Hits	Pop Total	Fold Enrichment	Bonferroni	Benjamini	FDR
GO:0007409~axonogenesis	13	2.41187	6.48003e-06	ADCY1, NTNG1, TBCE, NTNG2, SLIT2, DVL1, AMIGO1, SLITRK2, RNF165, PAK3, ATP8A2, LRFN1, SLITRK6	417	107	18082	5.26829	0.0137269	0.0137269	0.0112244
GO:0007411~axon guidance	15	2.78293	9.05324e-06	ENAH, PLXNA3, SCN1B, L1CAM, NR4A3, SRC, SLIT2, EPHB2, DVL1, SEMA5A, LAMA2, SEMA6A, GBX2, UNC5D, KIF26B	417	149	18082	4.36531	0.0191254	0.00960886	0.0156813
GO:0048842~positive regulation of axon extension involved in axon guidance	5	0.927644	9.14876e-06	SEMA5A, VEGFA, BMPR2, CXCL12, DSCAM	417	7	18082	30.9729	0.0193252	0.00648369	0.0158467
GO:0007626~locomotory behavior	12	2.22635	3.90629e-05	OPRM1, DDHD2, FIGN, LRRTM1, ADRA1B, CHRNA4, CHRNB2, SCN8A, GRM1, CHRNA3, ESPN, DSCAM	417	108	18082	4.81801	0.079946	0.0206153	0.067645
GO:0007605~sensory perception of sound	13	2.41187	8.39596e-05	TUB, JAG2, HOMER2, GJC3, WHRN, ESPN, SRRM4, GRM7, CEMIP, CHRNB2, SCN8A, SLITRK6, COL11A1	417	138	18082	4.08484	0.163972	0.0351848	0.145339
GO:0006811~ion transport	30	5.56586	9.13431e-05	KCNC2, KCNC1, SLC9A7, SCN1B, KCNA2, TMEM63B, KCNK9, SLC24A3, GRIN2D, CHRNA4, SLC30A2, HCN4, KCNG1, CHRNA3, GABRQ, TRPC5, KCNB2, SLC12A5, GRIA4, CACNG2, LRRC26, TRPM2, PKD2L2, KCNJ9, SLC41A2, ATP2A1, CHRNB2, SCN8A, SLC30A10, CLCN5	417	584	18082	2.22751	0.177037	0.0319524	0.158111
GO:0008344~adult locomotory behavior	9	1.66976	0.000179886	GRM2, GRIN2D, PREX2, NR4A2, TBCE, SCN8A, SLITRK6, CXCL12, NGF	417	69	18082	5.65593	0.318685	0.0533432	0.311149
GO:0007399~nervous system development	22	4.08163	0.000184366	INA, ENAH, CCDC88A, NTNG1, NR4A2, NTNG2, FGF13, L1CAM, SLIT2, EPHB2, AMIGO1, HDAC5, SEMA5A, SEMA6A, DACT1, SRRM4, VEGFA, BTBD3, CIT, POFUT1, CHRNA3, DSCAM	417	377	18082	2.53041	0.325167	0.0479723	0.318887
GO:0007026~negative regulation of microtubule depolymerization	6	1.11317	0.000186349	APC2, FGF13, CLASP2, EML4, MAP6D1, HDAC6	417	24	18082	10.8405	0.328016	0.0432077	0.322312
GO:0006813~potassium ion transport	11	2.04082	0.000713018	KCNC2, KCNC1, SLC9A7, KCNK9, KCNJ9, SLC24A3, KCNB2, KCNA2, SLC12A5, HCN4, KCNG1	417	127	18082	3.75577	0.781596	0.141133	1.22796
GO:0051965~positive regulation of synapse assembly	8	1.48423	0.00111703	AMIGO1, SLITRK2, LINGO2, CLSTN3, LRRTM1, NRXN1, SLITRK6, EPHB2	417	70	18082	4.95567	0.907814	0.194847	1.91742
GO:0042472~inner ear morphogenesis	8	1.48423	0.00131989	FGF9, ATP8A2, GBX2, SIX4, NR4A3, SLITRK6, COL11A1, EPHB2	417	72	18082	4.81801	0.940226	0.209244	2.26191
GO:0016055~Wnt signaling pathway	14	2.5974	0.00135551	APC2, LEF1, TLE2, LGR6, AMOTL1, DVL1, FZD10, CSNK2A1, DACT1, MACF1, WNT9B, PYGO2, TNKS, AXIN2	417	213	18082	2.85009	0.944605	0.199532	2.32227
GO:0006812~cation transport	8	1.48423	0.00143156	SLC9A7, SLC24A3, SLC41A2, SLC30A2, SLC30A10, HCN4, ATP13A2, TRPM2	417	73	18082	4.75201	0.952911	0.196088	2.45106
GO:0030177~positive regulation of Wnt signaling pathway	6	1.11317	0.00149534	CSNK2A1, DACT1, MACF1, LGR6, SIDT2, DVL1	417	37	18082	7.03169	0.958908	0.191679	2.55892
GO:0001952~regulation of cell-matrix adhesion	4	0.742115	0.00173842	ONECUT1, PIK3CB, NF1, MYOC	417	11	18082	15.768	0.975554	0.207018	2.96902
GO:0055085~transmembrane transport	19	3.52505	0.00199299	KCNC2, KCNC1, SLC9A7, TRPC5, KCNB2, KCNA2, SLC12A5, SLC26A10, TRPM2, SLC16A4, SLC24A3, SLC25A36, SLC30A2, SCN8A, SLC30A10, HCN4, SLC43A2, KCNG1, CLCN5	417	364	18082	2.26341	0.985811	0.221441	3.39676
GO:0007268~chemical synaptic transmission	12	2.22635	0.00216041	OPRM1, HRH1, SSTR3, DOC2A, GRM2, PCDHB16, GRM7, HTR7, SLC12A5, CACNA1G, GRIA4, NRXN1	417	172	18082	3.02526	0.990079	0.226079	3.6771
GO:0021952~central nervous system projection neuron axonogenesis	4	0.742115	0.00227854	NR4A2, CHRNB2, SLIT2, EPHB2	417	12	18082	14.454	0.992293	0.225926	3.87444
GO:0048593~camera-type eye morphogenesis	5	0.927644	0.00238119	VEGFA, TENM3, NF1, GDF11, EPHB2	417	25	18082	8.67242	0.993812	0.224507	4.04561
GO:0007275~multicellular organism development	39	7.23562	0.00282027	ENAH, FGF9, POU6F2, NR6A1, JAG2, L1CAM, EPHB2, SEMA5A, MCTP2, PAK3, CCBE1, HEG1, UNC5D, INA, VANGL1, EGFL6, BTBD7, NTNG1, NTNG2, BANP, SIX4, PROX1, SLIT2, DVL1, AMIGO1, MFN1, ARVCF, SEMA6A, FZD10, DACT1, COL19A1, 4930447C04RIK, FREM2, VEGFA, WNT9B, HIVEP1, KCTD15, CIT, KIF26B	417	1029	18082	1.64346	0.99758	0.249386	4.77455
GO:0001946~lymphangiogenesis	4	0.742115	0.00291187	VEGFA, CCBE1, BMPR2, PROX1	417	13	18082	13.3422	0.998011	0.246278	4.92597
GO:0007416~synapse assembly	6	1.11317	0.00360727	DNM3, CLSTN3, PCDHB16, NRXN1, SLITRK6, DSCAM	417	45	18082	5.78161	0.999551	0.284762	6.06807
GO:0034765~regulation of ion transmembrane transport	10	1.85529	0.00405139	KCNC2, KCNC1, SCN1B, KCNJ9, KCNB2, KCNA2, CACNG2, SCN8A, HCN4, KCNG1	417	135	18082	3.21201	0.999826	0.30288	6.79068
GO:0007155~cell adhesion	22	4.08163	0.00430901	EGFL6, CLSTN3, PIK3CB, TNC, ITGA1, PTPRS, TMEM8, L1CAM, NRXN1, SRC, COL5A1, CDH6, CNTNAP5B, AMIGO1, LAMA2, ARVCF, CD47, COL19A1, FREM3, FREM2, TENM3, DSCAM	417	485	18082	1.96694	0.9999	0.308186	7.20745
GO:0007156~homophilic cell adhesion via plasma membrane adhesion molecules	11	2.04082	0.00454143	AMIGO1, PIK3CB, CLSTN3, PCDHB16, TENM3, PCDHB15, PCDH9, L1CAM, PCDH7, CDH6, DSCAM	417	163	18082	2.92628	0.999939	0.311624	7.58195
GO:0071805~potassium ion transmembrane transport	8	1.48423	0.00471058	KCNC2, KCNC1, SLC9A7, KCNK9, KCNB2, KCNA2, HCN4, KCNG1	417	90	18082	3.85441	0.999958	0.311345	7.8536
GO:0050877~neurological system process	4	0.742115	0.00541706	GRM7, CHRNA4, CHRNB2, CACNG2	417	16	18082	10.8405	0.999991	0.338857	8.98009
GO:0007157~heterophilic cell-cell adhesion via plasma membrane cell adhesion molecules	6	1.11317	0.00673349	AMIGO1, PTPRD, TENM1, TENM3, L1CAM, NRXN1	417	52	18082	5.00332	0.999999	0.391607	11.0446
GO:0042391~regulation of membrane potential	8	1.48423	0.00706944	CACNA1G, CHRNA4, CHRNB2, CACNG2, HCN4, SLC26A10, CHRNA3, RIMS3	417	97	18082	3.57626	1	0.396146	11.5643
GO:0097485~neuron projection guidance	3	0.556586	0.00744933	SEMA5A, PLXNA3, PLXNA1	417	6	18082	21.6811	1	0.402189	12.1486
GO:0035023~regulation of Rho protein signal transduction	7	1.2987	0.00858805	DLC1, PLEKHG1, VAV3, RASGRF2, SOS1, PREX2, ARHGEF19	417	77	18082	3.94201	1	0.43725	13.8783
GO:0001508~action potential	4	0.742115	0.00890736	KCNC2, CACNA1G, CHRNA4, CHRNB2	417	19	18082	9.12887	1	0.43916	14.3575
GO:0010634~positive regulation of epithelial cell migration	5	0.927644	0.00909343	PPM1F, BMPR2, CLASP2, SRC, HDAC6	417	36	18082	6.02252	1	0.436219	14.6356
GO:0050878~regulation of body fluid levels	3	0.556586	0.0102711	HEG1, APLN, EPHB2	417	7	18082	18.5838	1	0.466974	16.376
GO:0002043~blood vessel endothelial cell proliferation involved in sprouting angiogenesis	3	0.556586	0.0102711	SEMA5A, BMPER, VEGFA	417	7	18082	18.5838	1	0.466974	16.376
GO:0035280~miRNA loading onto RISC involved in gene silencing by miRNA	3	0.556586	0.0102711	AGO1, AGO3, ADAR	417	7	18082	18.5838	1	0.466974	16.376
GO:0034983~peptidyl-lysine deacetylation	3	0.556586	0.0102711	HDAC4, SIRT4, HDAC6	417	7	18082	18.5838	1	0.466974	16.376
GO:0043408~regulation of MAPK cascade	6	1.11317	0.0113885	INHBB, NF1, GDF11, SIDT2, GRM1, MYOC	417	59	18082	4.40971	1	0.492692	17.9965
GO:0035556~intracellular signal transduction	18	3.33952	0.0114918	ADCY1, NRG3, VAV3, DGKQ, ADCY6, PREX2, DGKK, WNK3, SRC, DVL1, SH3BP5L, MAP4K4, PDZD8, MAP3K4, MAST2, PLCB4, CIT, SHC3	417	400	18082	1.95129	1	0.486405	18.1448
GO:0043524~negative regulation of neuron apoptotic process	10	1.85529	0.0118814	XRCC2, STAR, ERBB3, CPEB4, VEGFA, NR4A2, SIX4, NR4A3, RASA1, NGF	417	160	18082	2.71013	1	0.48876	18.7019
GO:0007154~cell communication	5	0.927644	0.0120328	FREM3, FREM2, NF1, JAG2, GJC3	417	39	18082	5.55924	1	0.484229	18.9174
GO:0007613~memory	7	1.2987	0.0121983	HRH1, HRH2, GRM7, HTR7, CHRNB2, FGF13, NGF	417	83	18082	3.65705	1	0.480284	19.1523
GO:0001569~patterning of blood vessels	5	0.927644	0.0131327	SEMA5A, VEGFA, GBX2, LEF1, CXCL12	417	40	18082	5.42026	1	0.497293	20.467
GO:0022038~corpus callosum development	3	0.556586	0.0134877	RPGRIP1L, PTPRS, EPHB2	417	8	18082	16.2608	1	0.498245	20.9611
GO:0044387~negative regulation of protein kinase activity by regulation of protein phosphorylation	3	0.556586	0.0134877	PPM1F, ADARB1, ADAR	417	8	18082	16.2608	1	0.498245	20.9611
GO:0046676~negative regulation of insulin secretion	5	0.927644	0.0142947	INHBB, SIRT4, SYTL4, IRS1, ABCC8	417	41	18082	5.28806	1	0.510416	22.0736
GO:0048812~neuron projection morphogenesis	6	1.11317	0.0148476	ANKRD27, ATXN2, ITGA1, SLITRK6, SLIT2, NGF	417	63	18082	4.12972	1	0.515756	22.8273
GO:0008542~visual learning	6	1.11317	0.0148476	DDHD2, HRH1, HRH2, NF1, ADRA1B, CHRNB2	417	63	18082	4.12972	1	0.515756	22.8273
GO:0051899~membrane depolarization	4	0.742115	0.0152137	SCN1B, CHRNA4, CHRNB2, CACNG2	417	23	18082	7.54124	1	0.516485	23.3227
GO:0007162~negative regulation of cell adhesion	5	0.927644	0.0155197	SEMA5A, ERBB3, TNC, RASA1, DSCAM	417	42	18082	5.16216	1	0.515813	23.7343
GO:0010811~positive regulation of cell-substrate adhesion	5	0.927644	0.0155197	PPM1F, COL26A1, EGFL6, FBLN2, VWC2	417	42	18082	5.16216	1	0.515813	23.7343
GO:0003007~heart morphogenesis	6	1.11317	0.0158108	DLC1, SOS1, VEGFA, PBRM1, COL11A1, COL5A1	417	64	18082	4.0652	1	0.514839	24.1241
GO:0048813~dendrite morphogenesis	5	0.927644	0.0168088	DACT1, PREX2, BTBD3, DVL1, DSCAM	417	43	18082	5.04211	1	0.529186	25.4459
GO:0007216~G-protein coupled glutamate receptor signaling pathway	3	0.556586	0.0170796	GRID2IP, HOMER2, GRM1	417	9	18082	14.454	1	0.527591	25.8008
GO:0048845~venous blood vessel morphogenesis	3	0.556586	0.0170796	CCBE1, HEG1, PROX1	417	9	18082	14.454	1	0.527591	25.8008
GO:0035095~behavioral response to nicotine	3	0.556586	0.0170796	CHRNA4, CHRNB2, CHRNA3	417	9	18082	14.454	1	0.527591	25.8008
GO:0007612~learning	6	1.11317	0.0178603	SLC12A5, STRA6, CHRNB2, FGF13, NRXN1, EPHB2	417	66	18082	3.94201	1	0.536435	26.8151
GO:0001938~positive regulation of endothelial cell proliferation	6	1.11317	0.0189479	SEMA5A, VEGFA, NF1, BMPR2, CXCL12, PROX1	417	67	18082	3.88317	1	0.550702	28.2062
GO:0014065~phosphatidylinositol 3-kinase signaling	4	0.742115	0.0191027	ERBB3, PREX2, NF1, IRS1	417	25	18082	6.93794	1	0.546682	28.4023
GO:0007173~epidermal growth factor receptor signaling pathway	5	0.927644	0.0195831	ERBB3, SOS1, KIF16B, SHC3, SRC	417	45	18082	4.81801	1	0.548846	29.0073
GO:0035196~production of miRNAs involved in gene silencing by miRNA	3	0.556586	0.021028	AGO1, AGO3, ADAR	417	10	18082	13.0086	1	0.568058	30.798
GO:0034063~stress granule assembly	3	0.556586	0.021028	OGFOD1, ATXN2, BICD1	417	10	18082	13.0086	1	0.568058	30.798
GO:0006810~transport	56	10.3896	0.0223474	SRSF1, KCNC2, KCNC1, SLC9A7, SLC45A4, STAR, SLC26A10, KCNK9, SLC24A3, GRIN2D, CHRNA4, STRA6, PITPNC1, CHRNA3, KCNG1, PQLC2, RAMP3, SLC7A10, KIF16B, CACNG2, RPH3A, LRRC26, BICD1, TRPM2, PKD2L2, ANKRD27, PITPNM1, SLC41A2, SLC25A36, SLC30A10, SCN1B, EXOC8, KCNA2, IGF2BP3, SYPL2, TMEM63B, RIMS3, SLC30A2, TNKS, HCN4, GABRQ, RSG1, TRPC5, KCNB2, OSBPL6, SLC12A5, GRIA4, CASC3, TMED8, SLC16A4, KCNJ9, ATP2A1, ATP8A2, CHRNB2, SCN8A, CLCN5	417	1822	18082	1.33275	1	0.583765	32.396
GO:0007165~signal transduction	41	7.60668	0.0223477	DLC1, OPRM1, PLXNA3, PLXNA1, ERBB3, RASSF8, LGR6, TAS1R1, FAM13B, HRH1, HRH2, CHRNA4, PITPNC1, UNC5D, SHC3, GNG4, APLN, RASA1, CHRNA3, TRAF3, IRS4, CASKIN1, MAGI3, DGKQ, NF1, NRXN1, IRS1, GRM1, FZD10, GRM2, RASL11A, SSTR3, TENM1, IGSF1, HTR7, GRM7, TENM3, ADRA1B, WNT9B, CHRNB2, HIVEP1	417	1255	18082	1.41661	1	0.577204	32.3964
GO:0033603~positive regulation of dopamine secretion	3	0.556586	0.0253146	CHRNA4, CHRNB2, CXCL12	417	11	18082	11.826	1	0.616914	35.8635
GO:0086091~regulation of heart rate by cardiac conduction	4	0.742115	0.0258706	SCN1B, CACNA1G, DSP, HCN4	417	28	18082	6.19459	1	0.618612	36.4943
GO:0048791~calcium ion-regulated exocytosis of neurotransmitter	4	0.742115	0.0258706	DOC2A, SYTL4, RPH3A, RIMS3	417	28	18082	6.19459	1	0.618612	36.4943
GO:0032956~regulation of actin cytoskeleton organization	5	0.927644	0.0276969	DLC1, FZD10, CCDC88A, PAK3, ARHGEF19	417	50	18082	4.33621	1	0.637758	38.5255
GO:0071542~dopaminergic neuron differentiation	4	0.742115	0.0283758	HTR7, VEGFA, NR4A2, CXCL12	417	29	18082	5.98098	1	0.640611	39.2648
GO:0035249~synaptic transmission, glutamatergic	4	0.742115	0.0283758	GRM2, CLSTN3, GRIN2D, SHC3	417	29	18082	5.98098	1	0.640611	39.2648
GO:0030162~regulation of proteolysis	4	0.742115	0.031005	LTBP4, BTBD3, KLHL11, TRAF3	417	30	18082	5.78161	1	0.667569	42.0498
GO:0019233~sensory perception of pain	6	1.11317	0.0322559	OPRM1, KCNA2, CHRNA4, CHRNB2, GRM1, NGF	417	77	18082	3.37887	1	0.676319	43.332
GO:0045664~regulation of neuron differentiation	4	0.742115	0.0337576	YWHAG, NF1, ZFHX3, NGF	417	31	18082	5.59511	1	0.687351	44.8362
GO:0001945~lymph vessel development	3	0.556586	0.0348327	CCBE1, HEG1, PROX1	417	13	18082	10.0066	1	0.693215	45.8898
GO:0031054~pre-miRNA processing	3	0.556586	0.0348327	AGO1, AGO3, ADAR	417	13	18082	10.0066	1	0.693215	45.8898
GO:0042787~protein ubiquitination involved in ubiquitin-dependent protein catabolic process	8	1.48423	0.0354382	HECW1, DZIP3, RNF165, KLHL28, BTBD3, ANKIB1, KLHL11, FBXO10	417	134	18082	2.58878	1	0.693955	46.4748
GO:0001756~somitogenesis	5	0.927644	0.0397278	XRCC2, LEF1, AXIN2, POFUT1, ATM	417	56	18082	3.87162	1	0.730215	50.4519
GO:1901381~positive regulation of potassium ion transmembrane transport	3	0.556586	0.0400309	KCNC2, AMIGO1, KCNC1	417	14	18082	9.29188	1	0.727639	50.7221
GO:0051895~negative regulation of focal adhesion assembly	3	0.556586	0.0400309	DLC1, CLASP2, SRC	417	14	18082	9.29188	1	0.727639	50.7221
GO:0000956~nuclear-transcribed mRNA catabolic process	3	0.556586	0.0400309	NBAS, AGO1, RC3H1	417	14	18082	9.29188	1	0.727639	50.7221
GO:0071526~semaphorin-plexin signaling pathway	4	0.742115	0.0427462	SEMA5A, SEMA6A, PLXNA3, PLXNA1	417	34	18082	5.10142	1	0.745982	53.0816
GO:0006816~calcium ion transport	8	1.48423	0.044653	RAMP3, SLC24A3, TRPC5, ATP2A1, CHRNA4, CHRNB2, CACNG2, TRPM2	417	141	18082	2.46026	1	0.756376	54.6745
GO:0016553~base conversion or substitution editing	2	0.371058	0.0454846	ADARB1, ADAR	417	2	18082	43.3621	1	0.757921	55.3531
GO:0060071~Wnt signaling pathway, planar cell polarity pathway	3	0.556586	0.0455008	CTHRC1, WNT9B, DVL1	417	15	18082	8.67242	1	0.753161	55.3662
GO:0060997~dendritic spine morphogenesis	3	0.556586	0.0455008	EPHB2, DVL1, HDAC6	417	15	18082	8.67242	1	0.753161	55.3662
GO:0006828~manganese ion transport	3	0.556586	0.0455008	TRPC5, SLC30A10, TRPM2	417	15	18082	8.67242	1	0.753161	55.3662
GO:0014059~regulation of dopamine secretion	3	0.556586	0.0455008	KCNA2, CHRNA4, CHRNB2	417	15	18082	8.67242	1	0.753161	55.3662
GO:0034504~protein localization to nucleus	4	0.742115	0.0459821	BANP, SIX4, IRS1, DVL1	417	35	18082	4.95567	1	0.752051	55.7545
GO:0060021~palate development	6	1.11317	0.0462721	SOS1, WNT9B, GDF11, PYGO2, LEF1, EPHB2	417	85	18082	3.06085	1	0.749504	55.9869
GO:0001649~osteoblast differentiation	7	1.2987	0.0464233	ALPL, FGF9, TNC, NF1, LEF1, MYOC, ADAR	417	113	18082	2.68615	1	0.745938	56.1076
GO:0048754~branching morphogenesis of an epithelial tube	4	0.742115	0.0493356	SEMA5A, VEGFA, WNT9B, SLIT2	417	36	18082	4.81801	1	0.762811	58.3728
GO:2000310~regulation of N-methyl-D-aspartate selective glutamate receptor activity	3	0.556586	0.051227	OPRM1, RASGRF2, NRXN1	417	16	18082	8.1304	1	0.771418	59.7843
GO:0001953~negative regulation of cell-matrix adhesion	3	0.556586	0.051227	NF1, MYOC, RASA1	417	16	18082	8.1304	1	0.771418	59.7843
GO:0022011~myelination in peripheral nervous system	3	0.556586	0.051227	LAMA2, NF1, MYOC	417	16	18082	8.1304	1	0.771418	59.7843
GO:0070588~calcium ion transmembrane transport	6	1.11317	0.0523296	SLC24A3, TRPC5, ATP2A1, CACNA1G, CACNG2, TRPM2	417	88	18082	2.95651	1	0.77438	60.5863
GO:0032869~cellular response to insulin stimulus	6	1.11317	0.0523296	INHBB, YWHAG, STAR, IRS1, LPIN1, SRC	417	88	18082	2.95651	1	0.77438	60.5863
GO:0060070~canonical Wnt signaling pathway	6	1.11317	0.0544468	FZD10, DACT1, WNT9B, PYGO2, LEF1, DVL1	417	89	18082	2.92329	1	0.783676	62.0841
GO:0050890~cognition	4	0.742115	0.056389	NF1, CHRNA4, STRA6, CHRNB2	417	38	18082	4.56443	1	0.791354	63.4108
GO:0021762~substantia nigra development	4	0.742115	0.056389	INA, FGF9, SYPL2, SYNGR3	417	38	18082	4.56443	1	0.791354	63.4108
GO:0030879~mammary gland development	4	0.742115	0.056389	NRG3, PYGO2, LEF1, IRS1	417	38	18082	4.56443	1	0.791354	63.4108
GO:0097009~energy homeostasis	3	0.556586	0.057195	CRTC3, NR4A3, AMPD2	417	17	18082	7.65214	1	0.792019	63.9484
GO:0035024~negative regulation of Rho protein signal transduction	3	0.556586	0.057195	DLC1, ADRA1B, MYOC	417	17	18082	7.65214	1	0.792019	63.9484
GO:0030199~collagen fibril organization	4	0.742115	0.0600854	NF1, COL11A1, SERPINH1, COL5A1	417	39	18082	4.4474	1	0.804418	65.8158
GO:0031954~positive regulation of protein autophosphorylation	3	0.556586	0.0633907	VEGFA, SRC, NGF	417	18	18082	7.22702	1	0.817957	67.8395
GO:0007413~axonal fasciculation	3	0.556586	0.0633907	AMIGO1, SEMA5A, EPHB2	417	18	18082	7.22702	1	0.817957	67.8395
GO:0045598~regulation of fat cell differentiation	3	0.556586	0.0633907	DLK2, LPIN1, HDAC6	417	18	18082	7.22702	1	0.817957	67.8395
GO:0040029~regulation of gene expression, epigenetic	3	0.556586	0.0633907	HDAC5, HDAC4, HDAC6	417	18	18082	7.22702	1	0.817957	67.8395
GO:0060996~dendritic spine development	3	0.556586	0.0633907	PAK3, SLC12A5, EPHB2	417	18	18082	7.22702	1	0.817957	67.8395
GO:0045773~positive regulation of axon extension	4	0.742115	0.0638923	MACF1, TRPC5, L1CAM, NGF	417	40	18082	4.33621	1	0.816723	68.1366
GO:0042060~wound healing	6	1.11317	0.0657664	OPRM1, MACF1, TNC, ARHGEF19, NF1, DSP	417	94	18082	2.76779	1	0.822262	69.2237
GO:0051153~regulation of striated muscle cell differentiation	2	0.371058	0.0674469	HDAC5, HDAC4	417	3	18082	28.9081	1	0.826625	70.1687
GO:1901492~positive regulation of lymphangiogenesis	2	0.371058	0.0674469	VEGFA, CCBE1	417	3	18082	28.9081	1	0.826625	70.1687
GO:0045188~regulation of circadian sleep/wake cycle, non-REM sleep	2	0.371058	0.0674469	KCNA2, CHRNB2	417	3	18082	28.9081	1	0.826625	70.1687
GO:0060084~synaptic transmission involved in micturition	2	0.371058	0.0674469	CHRNB2, CHRNA3	417	3	18082	28.9081	1	0.826625	70.1687
GO:0021562~vestibulocochlear nerve development	2	0.371058	0.0674469	CHRNB2, SLITRK6	417	3	18082	28.9081	1	0.826625	70.1687
GO:0035989~tendon development	2	0.371058	0.0674469	COL11A1, COL5A1	417	3	18082	28.9081	1	0.826625	70.1687
GO:0010595~positive regulation of endothelial cell migration	4	0.742115	0.0678079	VEGFA, CCBE1, BMPR2, PROX1	417	41	18082	4.23045	1	0.824748	70.3681
GO:0016339~calcium-dependent cell-cell adhesion via plasma membrane cell adhesion molecules	3	0.556586	0.0698005	ARVCF, PCDHB16, NRXN1	417	19	18082	6.84665	1	0.830343	71.4464
GO:1901224~positive regulation of NIK/NF-kappaB signaling	3	0.556586	0.0698005	AGO1, AGO3, RC3H1	417	19	18082	6.84665	1	0.830343	71.4464
GO:0048148~behavioral response to cocaine	3	0.556586	0.0698005	GRM2, ADRA1B, HOMER2	417	19	18082	6.84665	1	0.830343	71.4464
GO:0045669~positive regulation of osteoblast differentiation	5	0.927644	0.0713842	CTHRC1, NELL1, VEGFA, BMPR2, FBN2	417	68	18082	3.18839	1	0.833892	72.2769
GO:0043525~positive regulation of neuron apoptotic process	5	0.927644	0.0744693	HDAC4, PAK3, NF1, ITGA1, ATM	417	69	18082	3.14218	1	0.843501	73.8298
GO:0016477~cell migration	9	1.66976	0.074534	CTHRC1, CD47, CCDC88A, VAV3, APC2, VEGFA, CLASP2, SRC, COL5A1	417	191	18082	2.04324	1	0.840506	73.8615
GO:0001974~blood vessel remodeling	4	0.742115	0.0759567	VEGFA, BMPR2, ADRA1B, PBRM1	417	43	18082	4.03368	1	0.84302	74.5489
GO:0007422~peripheral nervous system development	3	0.556586	0.0764114	ERBB3, NF1, NGF	417	20	18082	6.50432	1	0.841646	74.7649
GO:0022409~positive regulation of cell-cell adhesion	3	0.556586	0.0764114	CD47, L1CAM, KIF26B	417	20	18082	6.50432	1	0.841646	74.7649
GO:0010628~positive regulation of gene expression	15	2.78293	0.0788862	STAR, FGF9, ERBB3, PIK3CB, TNC, LEF1, WHRN, SRC, PPM1F, HSF1, VEGFA, AGO1, DNMT1, AGO3, NGF	417	399	18082	1.63015	1	0.848117	75.911
GO:0001822~kidney development	7	1.2987	0.0799206	VEGFA, WNT9B, RPGRIP1L, PYGO2, STRA6, CYS1, PROX1	417	130	18082	2.33488	1	0.848943	76.3753
GO:0006874~cellular calcium ion homeostasis	6	1.11317	0.0809503	ATP2B3, SLC24A3, PIK3CB, ATP2A1, ATP13A2, SYPL2	417	100	18082	2.60173	1	0.849733	76.8291
GO:0007507~heart development	11	2.04082	0.0814096	HDAC5, FREM2, TRPS1, CC2D2A, NF1, PBRM1, HEG1, STRA6, SMYD1, POFUT1, ATM	417	261	18082	1.82752	1	0.848429	77.0289
GO:0043393~regulation of protein binding	3	0.556586	0.0832106	HDAC5, HDAC4, SRC	417	21	18082	6.19459	1	0.85198	77.7968
GO:0051894~positive regulation of focal adhesion assembly	3	0.556586	0.0832106	PPM1F, VEGFA, MYOC	417	21	18082	6.19459	1	0.85198	77.7968
GO:0001701~in utero embryonic development	12	2.22635	0.0857344	SRSF1, XRCC2, HSF1, VEGFA, WNT9B, JAG2, RPGRIP1L, PYGO2, HEG1, HCN4, SLIT2, ADAR	417	299	18082	1.74029	1	0.857856	78.8321
GO:0090090~negative regulation of canonical Wnt signaling pathway	6	1.11317	0.0863928	CTHRC1, DACT1, APC2, LEF1, TLE2, AXIN2	417	102	18082	2.55071	1	0.85726	79.0946
GO:0021766~hippocampus development	5	0.927644	0.0874675	PLXNA3, PTPRS, LEF1, FGF13, NR4A3	417	73	18082	2.97001	1	0.858062	79.5165
GO:0008298~intracellular mRNA localization	2	0.371058	0.088905	MTHFSD, CASC3	417	4	18082	21.6811	1	0.860031	80.0683
GO:0071896~protein localization to adherens junction	2	0.371058	0.088905	DSP, DLG5	417	4	18082	21.6811	1	0.860031	80.0683
GO:0060005~vestibular reflex	2	0.371058	0.088905	NR4A3, SLITRK6	417	4	18082	21.6811	1	0.860031	80.0683
GO:0006382~adenosine to inosine editing	2	0.371058	0.088905	ADARB1, ADAR	417	4	18082	21.6811	1	0.860031	80.0683
GO:0071376~cellular response to corticotropin-releasing hormone stimulus	2	0.371058	0.088905	NR4A2, NR4A3	417	4	18082	21.6811	1	0.860031	80.0683
GO:0048069~eye pigmentation	2	0.371058	0.088905	LEF1, SIDT2	417	4	18082	21.6811	1	0.860031	80.0683
GO:0008589~regulation of smoothened signaling pathway	3	0.556586	0.0901862	TTBK2, RPGRIP1L, RORA	417	22	18082	5.91302	1	0.861444	80.5483
GO:0051497~negative regulation of stress fiber assembly	3	0.556586	0.0901862	DLC1, CLASP2, MYOC	417	22	18082	5.91302	1	0.861444	80.5483
GO:0007264~small GTPase mediated signal transduction	10	1.85529	0.0956418	RND3, DNAJC27, RSG1, RASL11A, VAV3, RASGRF2, CHML, SOS1, ARL5B, DOCK6	417	236	18082	1.83738	1	0.8753	82.4729
GO:0006937~regulation of muscle contraction	3	0.556586	0.0973265	ATP2A1, ADRA1B, CHRNA3	417	23	18082	5.65593	1	0.877552	83.03
GO:0070509~calcium ion import	3	0.556586	0.0973265	HRH1, ATP2A1, CACNA1G	417	23	18082	5.65593	1	0.877552	83.03
GO:0030336~negative regulation of cell migration	6	1.11317	0.0978358	DLC1, ADARB1, STK24, NF1, MIIP, SLIT2	417	106	18082	2.45446	1	0.876502	83.195
GO:0048286~lung alveolus development	4	0.742115	0.0980766	ZFP157, VEGFA, BMPR2, STRA6	417	48	18082	3.61351	1	0.874716	83.2726
GO:0010976~positive regulation of neuron projection development	7	1.2987	0.0993773	SCN1B, HTR7, TENM3, ATP8A2, ACSL6, DVL1, NGF	417	138	18082	2.19953	1	0.875883	83.6856

### Sheet: Table S12
Supplementary Table 12. Overlapped DEGs in APP/PS1+CP2 vs. APP/PS1 and APP/PS1 vs. NTG gene set comparison.
						sample ID`s	sample ID`s	sample ID`s	sample ID`s	sample ID`s	sample ID`s	sample ID`s	sample ID`s	sample ID`s	sample ID`s																						sample ID`s	sample ID`s	sample ID`s	sample ID`s	sample ID`s	sample ID`s	sample ID`s	sample ID`s	sample ID`s
GeneID	Chr	GeneName	Start	Stop	CodingLength	AD.CP2.21	AD.CP2.22	AD.CP2.23	AD.CP2.24	AD.CP2.25	AD.16	AD.17	AD.18	AD.19	AD.20	s.21.RPKM	s.22.RPKM	s.23.RPKM	s.24.RPKM	s.25.RPKM	s.16.RPKM	s.17.RPKM	s.18.RPKM	s.19.RPKM	s.20.RPKM	baseMean	log2FoldChange	lfcSE	stat	pvalue	padj	Chr	GeneName	Start	Stop	CodingLength	AD.16	AD.17	AD.18	AD.19	AD.20	NTG.7	NTG.8	NTG.9	NTG.10	s.16.RPKM	s.17.RPKM	s.18.RPKM	s.19.RPKM	s.20.RPKM	s.7.RPKM	s.8.RPKM	s.9.RPKM	s.10.RPKM	baseMean	log2FoldChange	lfcSE	stat	pvalue	padj
ENSMUSG00000026697	chr1	Myoc	162639155	162649693	2074	1137	763	1712	3212	2306	1083	1020	1240	674	775	5.24066	3.51386	8.55526	12.2018	11.3721	4.96889	4.79606	4.71921	3.35925	3.3286	1377.09	0.972405	0.34648	2.80653	0.0050079	0.344598	chr1	Myoc	162639155	162649693	2074	1083	1020	1240	674	775	2769	3099	2286	2769	4.96889	4.79606	4.71921	3.35925	3.3286	12.2668	17.1786	10.9337	11.845	1805	-1.69517	0.173636	-9.76283	1.63e-22	4.51e-20
ENSMUSG00000042793	chr1	Lgr6	134983301	135105276	6851	260	227	331	334	353	148	223	374	205	230	0.362911	0.316582	0.500908	0.384233	0.527179	0.205633	0.317534	0.431042	0.309412	0.29915	267.368	0.442398	0.20971	2.10957	0.0348951	0.598738	chr1	Lgr6	134983301	135105276	6851	148	223	374	205	230	560	431	596	820	0.205633	0.317534	0.431042	0.309412	0.29915	0.751273	0.723509	0.86325	1.06225	400.624	-1.50441	0.192515	-7.81452	5.52e-15	5.83e-13
ENSMUSG00000094840	chr5	A630081J09Rik	137208813	137212389	1881	119	100	125	110	150	118	83	74	38	40	0.604743	0.507759	0.688712	0.460722	0.815591	0.596914	0.430289	0.310511	0.208816	0.189417	96.8306	0.84661	0.327516	2.58494	0.00973947	0.425637	chr5	A630081J09Rik	137208813	137212389	1881	118	83	74	38	40	241	93	147	179	0.596914	0.430289	0.310511	0.208816	0.189417	1.17713	0.568392	0.775185	0.844237	112.91	-1.33927	0.358739	-3.73326	0.000189018	0.00341003
ENSMUSG00000037016	chr3	Frem2	53513939	53657355	12347	559	553	857	1457	329	512	447	504	485	481	0.432971	0.427963	0.719667	0.930098	0.272647	0.394751	0.353194	0.322329	0.406206	0.347158	608.863	0.627699	0.274713	2.28492	0.0223173	0.539437	chr3	Frem2	53513939	53657355	12347	512	447	504	485	481	1199	841	1016	1383	0.394751	0.353194	0.322329	0.406206	0.347158	0.892585	0.7834	0.816591	0.994161	773.24	-1.31657	0.104814	-12.561	3.46e-36	4.05e-33
ENSMUSG00000082697	chr4	Gm12913	78773677	78774221	545	579	468	934	874	497	244	268	517	289	510	10.1421	8.19088	17.7379	12.6178	9.31461	4.25448	4.789	7.47762	5.47402	8.32446	517.561	0.9542	0.252537	3.77845	0.000157804	0.087578	chr4	Gm12913	78773677	78774221	545	244	268	517	289	510	748	688	803	693	4.25448	4.789	7.47762	5.47402	8.32446	12.5932	14.4937	14.5959	11.2661	537.7	-1.18726	0.216178	-5.49204	3.97e-08	1.63e-06
ENSMUSG00000034486	chr1	Gbx2	89927956	89931179	2177	179	204	331	259	198	139	156	109	107	199	0.786029	0.895055	1.57586	0.937363	0.930268	0.607584	0.698826	0.395215	0.508074	0.81428	190.484	0.77724	0.259185	2.99879	0.00271057	0.302482	chr1	Gbx2	89927956	89931179	2177	139	156	109	107	199	212	226	185	549	0.607584	0.698826	0.395215	0.508074	0.81428	0.894757	1.19353	0.842988	2.23741	209.649	-1.14251	0.32052	-3.56455	0.000364484	0.00598258
ENSMUSG00000092627	chr1	D130058E05Rik	89930234	89933290	3057	106	135	243	220	115	82	117	75	72	125	0.331522	0.421865	0.823979	0.567089	0.384823	0.255285	0.373294	0.193682	0.243498	0.364293	129.914	0.843662	0.300114	2.81114	0.0049366	0.344598	chr1	D130058E05Rik	89930234	89933290	3057	82	117	75	72	125	106	155	110	397	0.255285	0.373294	0.193682	0.243498	0.364293	0.318636	0.583013	0.356996	1.15235	137.784	-1.12443	0.385204	-2.91904	0.0035111	0.0374937
ENSMUSG00000097877	chr5	Gm26703	104109217	104119687	5211	378	181	499	435	197	144	179	441	178	176	0.693635	0.331858	0.992758	0.657886	0.386779	0.263031	0.335082	0.668189	0.353197	0.300945	277.841	0.705331	0.328322	2.14829	0.0316907	0.590298	chr5	Gm26703	104109217	104119687	5211	144	179	441	178	176	736	332	396	224	0.263031	0.335082	0.668189	0.353197	0.300945	1.29808	0.732686	0.754047	0.381483	312.312	-1.1161	0.350788	-3.18169	0.00146417	0.0186738
ENSMUSG00000054889	chr13	Dsp	38151328	38198577	9625	1138	887	689	1232	960	310	831	792	721	650	1.13068	0.880552	0.7422	1.00886	1.02053	0.306595	0.842282	0.649748	0.774623	0.601791	816.011	0.610725	0.21759	2.80677	0.00500417	0.344598	chr13	Dsp	38151328	38198577	9625	310	831	792	721	650	963	866	1299	1821	0.306595	0.842282	0.649748	0.774623	0.601791	0.919618	1.0348	1.33928	1.67917	920.557	-1.03191	0.25859	-3.99052	6.59e-05	0.00137399
ENSMUSG00000037010	chrX	Apln	48025146	48034853	3149	1405	1350	1495	1780	1408	1242	976	1729	1361	1124	4.26589	4.09544	4.92128	4.45426	4.57397	3.75371	3.02302	4.33461	4.46836	3.18005	1381.72	0.26719	0.122558	2.18012	0.0292487	0.589186	chrX	Apln	48025146	48034853	3149	1242	976	1729	1361	1124	2419	1846	2204	3041	3.75371	3.02302	4.33461	4.46836	3.18005	7.05915	6.74071	6.94398	8.56914	1781.66	-1.02466	0.132492	-7.73369	1.04e-14	1.06e-12
ENSMUSG00000074527	chr2	Gm14296	176892509	176927809	9870	1295	2260	1053	1674	1215	1107	1082	1506	1112	1091	1.25474	2.18789	1.10615	1.33678	1.25955	1.06767	1.06947	1.20484	1.16505	0.985013	1328.52	0.391247	0.15861	2.46672	0.0136358	0.48211	chr2	Gm14296	176892509	176927809	9870	1107	1082	1506	1112	1091	2423	1604	2081	2464	1.06767	1.06947	1.20484	1.16505	0.985013	2.25642	1.86908	2.09227	2.2157	1617.11	-1.00222	0.0732022	-13.6912	1.15e-42	1.88e-39
ENSMUSG00000090546	chrX	Cdr1	61183246	61185558	2313	2778	2667	3923	3775	3483	2902	2149	2729	2534	2956	11.4819	11.0138	17.5793	12.8594	15.4025	11.9394	9.06098	9.31334	11.3252	11.3846	3008.13	0.380988	0.154927	2.45914	0.0139272	0.484453	chrX	Cdr1	61183246	61185558	2313	2902	2149	2729	2534	2956	5040	4867	3960	5161	11.9394	9.06098	9.31334	11.3252	11.3846	20.0214	24.1926	16.984	19.7971	3661.1	-0.992504	0.140417	-7.06825	1.57e-12	1.21e-10
ENSMUSG00000043013	chr9	Onecut1	74861921	74891781	4113	176	165	111	119	166	31	78	137	128	58	0.409159	0.383263	0.279773	0.228007	0.4129	0.0717376	0.184983	0.262979	0.321771	0.125644	117.447	0.84585	0.355685	2.37809	0.0174026	0.499118	chr9	Onecut1	74861921	74891781	4113	31	78	137	128	58	134	109	162	215	0.0717376	0.184983	0.262979	0.321771	0.125644	0.299411	0.304752	0.390803	0.46388	117.091	-0.980216	0.380648	-2.57512	0.0100204	0.0826492
ENSMUSG00000078870	chr2	Gm14410	177183453	177206421	2398	135	273	157	247	196	177	116	177	155	148	0.538204	1.08745	0.678605	0.811582	0.836039	0.702413	0.47177	0.582651	0.668194	0.549807	177.365	0.420264	0.202878	2.07151	0.0383108	0.617779	chr2	Gm14410	177183453	177206421	2398	177	116	177	155	148	357	212	240	270	0.702413	0.47177	0.582651	0.668194	0.549807	1.36793	1.01646	0.992861	0.998998	207.75	-0.938699	0.177028	-5.30255	1.14e-07	4.4e-06
ENSMUSG00000004415	chr5	Col26a1	136741759	136883209	5844	291	306	354	368	282	159	258	259	167	186	0.476159	0.500281	0.628009	0.496283	0.493703	0.258978	0.430663	0.349929	0.295483	0.2836	262.903	0.70285	0.152194	4.61811	3.87e-06	0.0057654	chr5	Col26a1	136741759	136883209	5844	159	258	259	167	186	439	283	311	380	0.258978	0.430663	0.349929	0.295483	0.2836	0.69041	0.556912	0.52806	0.577072	272.599	-0.92781	0.157489	-5.89125	3.83e-09	1.89e-07
ENSMUSG00000045345	chr5	9530056K15Rik	143397248	143399563	2315	144	144	194	169	135	107	99	135	93	110	0.594658	0.594157	0.868581	0.575193	0.59648	0.43984	0.41706	0.460321	0.415284	0.423285	133.455	0.59823	0.167891	3.56321	0.000366347	0.125225	chr5	9530056K15Rik	143397248	143399563	2315	107	99	135	93	110	286	117	113	245	0.43984	0.41706	0.460321	0.415284	0.423285	1.13515	0.581074	0.484225	0.938985	143.817	-0.919781	0.249625	-3.68465	0.000229018	0.00403391
ENSMUSG00000026841	chr2	Fibcd1	31813290	31846005	4751	3348	3164	3878	5531	4778	1290	2279	4288	3063	3649	6.73833	6.36264	8.46211	9.17472	10.2889	2.58442	4.67918	7.12596	6.66609	6.84346	3500.8	0.573333	0.288718	1.98579	0.0470567	0.637579	chr2	Fibcd1	31813290	31846005	4751	1290	2279	4288	3063	3649	5554	4038	4649	5432	2.58442	4.67918	7.12596	6.66609	6.84346	10.7438	9.77404	9.70936	10.1465	3818.96	-0.915586	0.239843	-3.81743	0.000134848	0.00254193
ENSMUSG00000010825	chr5	Grid2ip	143357338	143392152	4786	519	572	882	905	596	458	506	516	366	632	1.03693	1.14185	1.91052	1.49022	1.27404	0.91086	1.03131	0.851239	0.790712	1.17661	595.568	0.543157	0.188789	2.87706	0.00401398	0.3301	chr5	Grid2ip	143357338	143392152	4786	458	506	516	366	632	1242	523	536	1144	0.91086	1.03131	0.851239	0.790712	1.17661	2.38498	1.25667	1.11124	2.12126	653.482	-0.902665	0.227689	-3.96446	7.3561e-05	0.00150625
ENSMUSG00000032303	chr9	Chrna3	55011343	55026559	3123	225	205	197	231	269	73	147	280	158	174	0.688835	0.627076	0.653887	0.582863	0.881134	0.222465	0.459101	0.707803	0.523054	0.496383	194.642	0.52995	0.255022	2.07806	0.0377042	0.615017	chr9	Chrna3	55011343	55026559	3123	73	147	280	158	174	220	233	234	411	0.222465	0.459101	0.707803	0.523054	0.496383	0.647349	0.857885	0.743383	1.16778	213.5	-0.88718	0.293999	-3.01763	0.00254757	0.0292161
ENSMUSG00000099568	chr1	Gm28513	153743552	153749324	613	223	293	346	453	326	138	252	174	118	203	3.4736	4.56012	5.84326	5.81561	5.43313	2.13974	4.00437	2.23793	1.98753	2.9465	252.299	0.937533	0.223578	4.19332	2.75e-05	0.0250111	chr1	Gm28513	153743552	153749324	613	138	252	174	118	203	181	255	270	485	2.13974	4.00437	2.23793	1.98753	2.9465	2.7098	4.77701	4.36418	7.0114	231.781	-0.885819	0.288912	-3.06605	0.00216904	0.0256542
ENSMUSG00000046318	chr18	Ccbe1	66045302	66302739	9511	456	348	551	853	577	285	408	410	394	569	0.458497	0.349611	0.600658	0.706875	0.620733	0.285248	0.418495	0.34039	0.428376	0.533113	482.789	0.462918	0.221662	2.08839	0.0367625	0.610667	chr18	Ccbe1	66045302	66302739	9511	285	408	410	394	569	564	473	905	842	0.285248	0.418495	0.34039	0.428376	0.533113	0.545047	0.57197	0.944244	0.785726	543.62	-0.884524	0.223221	-3.96254	7.42e-05	0.00151464
ENSMUSG00000044730	chr4	9930104L06Rik	124937048	124944656	5592	912	915	1097	1503	1192	818	783	941	780	1219	1.55953	1.56334	2.0338	2.11826	2.18088	1.39238	1.3659	1.32865	1.44228	1.94239	1013.28	0.351429	0.15535	2.26217	0.0236869	0.554891	chr4	9930104L06Rik	124937048	124944656	5592	818	783	941	780	1219	1406	1248	1570	1840	1.39238	1.3659	1.32865	1.44228	1.94239	2.31083	2.56658	2.78588	2.92014	1189.95	-0.880037	0.143773	-6.12101	9.3e-10	5.13e-08
ENSMUSG00000087095	chr19	Emx2os	59425104	59458635	5023	215	212	241	360	224	237	140	162	219	126	0.409291	0.40324	0.49741	0.564831	0.456246	0.449105	0.271882	0.254642	0.450812	0.223511	213.897	0.515064	0.23122	2.2276	0.0259074	0.569437	chr19	Emx2os	59425104	59458635	5023	237	140	162	219	126	264	208	396	322	0.449105	0.271882	0.254642	0.450812	0.223511	0.483038	0.476209	0.782264	0.568902	234.431	-0.868851	0.270649	-3.21025	0.00132621	0.0172281
ENSMUSG00000086373	chr11	Gm11978	6650148	6660233	1409	98	142	158	153	113	66	99	64	55	116	0.664738	0.96238	1.16194	0.855339	0.820087	0.44563	0.685044	0.358448	0.403408	0.733191	107.062	0.780729	0.261428	2.9864	0.00282285	0.306158	chr11	Gm11978	6650148	6660233	1409	66	99	64	55	116	93	117	88	229	0.44563	0.685044	0.358448	0.403408	0.733191	0.606305	0.954445	0.6194	1.44161	103.425	-0.839024	0.340502	-2.46408	0.0137364	0.103284
ENSMUSG00000081683	chr5	Fzd10	128600844	128604093	3250	170	223	209	229	196	70	154	221	135	162	0.500122	0.655489	0.666617	0.555244	0.616936	0.204989	0.462175	0.536835	0.429455	0.444096	175.914	0.54615	0.224495	2.43279	0.0149828	0.490748	chr5	Fzd10	128600844	128604093	3250	70	154	221	135	162	234	239	141	324	0.204989	0.462175	0.536835	0.429455	0.444096	0.661646	0.8456	0.430437	0.884625	186.968	-0.826685	0.29123	-2.8386	0.00453126	0.0459325
ENSMUSG00000000402	chrX	Egfl6	166523007	166585720	2704	158	156	180	204	173	112	129	186	117	150	0.558642	0.551106	0.690006	0.594468	0.654455	0.394185	0.465291	0.543014	0.447321	0.4942	155.827	0.392345	0.139715	2.80817	0.00498239	0.344598	chrX	Egfl6	166523007	166585720	2704	112	129	186	117	150	235	169	193	284	0.394185	0.465291	0.543014	0.447321	0.4942	0.798597	0.718627	0.708105	0.931928	174.719	-0.810264	0.142858	-5.6718	1.41e-08	6.29e-07
ENSMUSG00000054196	chr15	Cthrc1	39076932	39087121	1480	311	357	566	688	644	291	366	488	297	284	2.00839	2.30351	3.96286	3.66184	4.44971	1.87063	2.41117	2.60214	2.07397	1.709	428.043	0.644253	0.22501	2.86322	0.00419353	0.331775	chr15	Cthrc1	39076932	39087121	1480	291	366	488	297	284	626	449	461	641	1.87063	2.41117	2.60214	2.07397	1.709	3.88549	3.48719	3.08925	3.84179	433.892	-0.809634	0.129586	-6.24783	4.16e-10	2.42e-08
ENSMUSG00000086648	chr9	Gm15511	69348889	69364247	557	161	271	265	317	220	102	213	154	142	167	2.75953	4.64101	4.92446	4.47807	4.0345	1.74027	3.72433	2.17947	2.63181	2.66723	201.28	0.708752	0.22262	3.18368	0.00145414	0.237221	chr9	Gm15511	69348889	69364247	557	102	213	154	142	167	249	216	215	285	1.74027	3.72433	2.17947	2.63181	2.66723	4.10197	4.4525	3.82395	4.53359	195.628	-0.774121	0.205796	-3.7616	0.000168831	0.003097
ENSMUSG00000026475	chr1	Rgs16	153740349	153745468	2339	1295	1820	2111	2677	1868	822	1676	1099	640	1418	5.29295	7.43247	9.35448	9.01775	8.16887	3.3443	6.98812	3.70892	2.82856	5.40056	1538.98	0.839669	0.23419	3.58541	0.000336546	0.122854	chr1	Rgs16	153740349	153745468	2339	822	1676	1099	640	1418	1199	1439	1473	2899	3.3443	6.98812	3.70892	2.82856	5.40056	4.7101	7.07342	6.24733	10.9967	1406.14	-0.764155	0.280009	-2.72904	0.00635185	0.059052
ENSMUSG00000015484	chr1	Fam163a	156075966	156205026	3882	506	638	745	763	655	422	615	665	487	546	1.24631	1.57011	1.98946	1.5489	1.72613	1.03465	1.54529	1.35244	1.29707	1.25315	603.778	0.338786	0.142044	2.38507	0.0170757	0.497595	chr1	Fam163a	156075966	156205026	3882	422	615	665	487	546	763	797	648	1136	1.03465	1.54529	1.35244	1.29707	1.25315	1.80628	2.36089	1.65621	2.59682	679.266	-0.762291	0.155328	-4.90762	9.22e-07	3.01e-05
ENSMUSG00000097157	chr12	Gm26512	90738201	90750693	3042	226	255	199	230	241	204	172	215	164	175	0.710313	0.800785	0.678107	0.595788	0.810431	0.638231	0.551479	0.557958	0.557369	0.512524	208.296	0.364264	0.126323	2.88359	0.00393167	0.3301	chr12	Gm26512	90738201	90750693	3042	204	172	215	164	175	276	276	329	237	0.638231	0.551479	0.557958	0.557369	0.512524	0.833747	1.04326	1.073	0.691317	231.725	-0.757325	0.176184	-4.29848	1.72e-05	0.000424899
ENSMUSG00000097789	chr7	Gm2115	84528975	84578337	1840	1435	1261	1201	1830	1423	593	1063	1636	1263	1213	7.4549	6.54544	6.76451	7.83543	7.90955	3.06655	5.63354	7.0177	7.09497	5.87199	1280.07	0.366028	0.184791	1.98076	0.0476177	0.63959	chr7	Gm2115	84528975	84578337	1840	593	1063	1636	1263	1213	1888	1385	1717	1976	3.06655	5.63354	7.0177	7.09497	5.87199	9.42704	8.65327	9.25602	9.52718	1417.23	-0.746986	0.20055	-3.72469	0.000195555	0.00350097
ENSMUSG00000033721	chr3	Vav3	109340653	109685698	6005	1188	1417	1392	1597	1453	780	1350	1197	944	1141	1.8918	2.25456	2.40326	2.09597	2.4756	1.2364	2.19306	1.57389	1.6255	1.69309	1246.08	0.438246	0.136023	3.22186	0.00127359	0.22189	chr3	Vav3	109340653	109685698	6005	780	1350	1197	944	1141	1589	1225	1169	2351	1.2364	2.19306	1.57389	1.6255	1.69309	2.43201	2.34604	1.93169	3.47455	1301.26	-0.672637	0.178324	-3.77199	0.000161953	0.00298419
ENSMUSG00000093720	chr5	Gm20635	143390730	143403748	1287	122	126	216	240	145	123	111	151	90	164	0.905915	0.934829	1.73894	1.46879	1.152	0.909157	0.840832	0.92582	0.722649	1.13477	148.138	0.467745	0.232543	2.01144	0.0442792	0.633813	chr5	Gm20635	143390730	143403748	1287	123	111	151	90	164	251	111	138	243	0.909157	0.840832	0.92582	0.722649	1.13477	1.79137	0.991269	1.06334	1.67464	151.824	-0.658959	0.22965	-2.8694	0.00411252	0.0426375
ENSMUSG00000087694	chr2	A530058N18Rik	114013602	114032292	5470	331	328	408	476	359	291	275	424	336	252	0.578635	0.572908	0.773287	0.685813	0.671473	0.506379	0.49042	0.612018	0.635146	0.410499	346.807	0.326326	0.146918	2.22115	0.0263411	0.574708	chr2	A530058N18Rik	114013602	114032292	5470	291	275	424	336	252	604	386	437	358	0.506379	0.49042	0.612018	0.635146	0.410499	1.01484	0.811531	0.792725	0.580828	376.514	-0.658217	0.190491	-3.45537	0.000549535	0.0084764
ENSMUSG00000074925	chr19	Ptar1	23687400	23721129	2064	760	797	700	1029	853	563	617	654	578	719	3.51996	3.68821	3.515	3.92791	4.22698	2.5956	2.91519	2.50105	2.89473	3.10304	725.444	0.444232	0.0950842	4.67198	2.98e-06	0.00488535	chr19	Ptar1	23687400	23721129	2064	563	617	654	578	719	1065	797	746	961	2.5956	2.91519	2.50105	2.89473	3.10304	4.74085	4.43938	3.58531	4.1308	750.325	-0.652581	0.117189	-5.56862	2.57e-08	1.1e-06
ENSMUSG00000028364	chr4	Tnc	63959785	64047015	7772	731	767	509	889	617	317	610	796	497	642	0.89944	0.94294	0.67901	0.901527	0.812264	0.388258	0.765673	0.808704	0.661254	0.73608	628.787	0.350107	0.173646	2.01622	0.0437773	0.633813	chr4	Tnc	63959785	64047015	7772	317	610	796	497	642	828	726	679	981	0.388258	0.765673	0.808704	0.661254	0.73608	0.979194	1.07432	0.866939	1.12024	674.84	-0.652025	0.190295	-3.42639	0.000611659	0.00924316
ENSMUSG00000026826	chr2	Nr4a2	57106830	57124003	4059	3263	2972	2685	5186	4502	2243	2719	4040	2263	3351	7.68661	6.9952	6.8575	10.0687	11.347	5.2596	6.53409	7.85816	5.76447	7.35575	3280.17	0.405514	0.158007	2.56644	0.0102749	0.430365	chr2	Nr4a2	57106830	57124003	4059	2243	2719	4040	2263	3351	3988	2952	4540	4741	5.2596	6.53409	7.85816	5.76447	7.35575	9.02934	8.36324	11.0978	10.3651	3413.18	-0.628908	0.130346	-4.82493	1.4e-06	4.43e-05
ENSMUSG00000032845	chr18	Alpk2	65265529	65393888	7782	114	162	111	205	141	75	139	119	83	104	0.140088	0.198905	0.147885	0.207622	0.185384	0.091741	0.174249	0.120744	0.110289	0.119087	124.011	0.534356	0.195767	2.72955	0.00634204	0.365327	chr18	Alpk2	65265529	65393888	7782	75	139	119	83	104	202	92	123	167	0.091741	0.174249	0.120744	0.110289	0.119087	0.238579	0.135964	0.156843	0.190459	121.828	-0.615712	0.230347	-2.67298	0.00751799	0.0668178
ENSMUSG00000036915	chr7	Kirrel2	30447534	30457690	3939	229	355	222	317	278	610	353	414	330	283	0.555882	0.861013	0.584257	0.634204	0.72202	1.47395	0.874139	0.829792	0.866201	0.640131	337.659	-0.468534	0.218043	-2.14882	0.0316487	0.590298	chr7	Kirrel2	30447534	30457690	3939	610	353	414	330	283	650	388	661	515	1.47395	0.874139	0.829792	0.866201	0.640131	1.51651	1.13271	1.66499	1.16022	470.382	-0.609202	0.236684	-2.5739	0.0100559	0.0827765
ENSMUSG00000087368	chrX	BC065397	136741824	136803364	3515	163	151	113	296	202	148	159	179	110	109	0.443386	0.410398	0.333255	0.663603	0.5879	0.40074	0.441215	0.40204	0.323552	0.276284	160.325	0.422961	0.210613	2.00823	0.0446184	0.636512	chrX	BC065397	136741824	136803364	3515	148	159	179	110	109	219	134	190	237	0.40074	0.441215	0.40204	0.323552	0.276284	0.572562	0.438369	0.536306	0.598316	164.215	-0.605893	0.163287	-3.7106	0.00020677	0.00366967
ENSMUSG00000067352	chr2	Gm14149	151205195	151231614	1853	297	250	259	416	332	289	246	298	239	234	1.53211	1.28857	1.44856	1.76868	1.83244	1.48401	1.29458	1.26932	1.33318	1.12482	284.524	0.291842	0.130886	2.22974	0.0257648	0.5679	chr2	Gm14149	151205195	151231614	1853	289	246	298	239	234	321	295	377	422	1.48401	1.29458	1.26932	1.33318	1.12482	1.59156	1.83019	2.01808	2.02038	304.04	-0.581882	0.125547	-4.63476	3.57e-06	0.000103423
ENSMUSG00000028341	chr4	Nr4a3	48045153	48086447	5987	2819	2530	2531	3912	4482	2053	3190	2743	1807	2665	4.50253	4.03753	4.38286	5.14971	7.65933	3.26405	5.1977	3.61751	3.12088	3.96638	2867.62	0.443837	0.181651	2.44336	0.0145513	0.487536	chr4	Nr4a3	48045153	48086447	5987	2053	3190	2743	1807	2665	3227	3103	3553	3427	3.26405	5.1977	3.61751	3.12088	3.96638	4.95387	5.96052	5.88872	5.08	2886.17	-0.581859	0.145968	-3.98621	6.71e-05	0.00139563
ENSMUSG00000098912	chr3	1500004A13Rik	88782943	88832547	13854	6843	6686	5949	8654	6804	3387	3002	8395	6162	4625	4.72371	4.61145	4.4523	4.92352	5.02526	2.32733	2.11401	4.78497	4.59956	2.97498	5993.83	0.514974	0.202323	2.54531	0.010918	0.442584	chr3	1500004A13Rik	88782943	88832547	13854	3387	3002	8395	6162	4625	7167	5751	6449	7942	2.32733	2.11401	4.78497	4.59956	2.97498	4.75508	4.77443	4.61948	5.08809	5860.59	-0.578975	0.225988	-2.56197	0.010408	0.084612
ENSMUSG00000078899	chr2	Gm4631	175321955	175338197	4402	6487	8782	5300	7700	5822	5593	5730	7647	5872	5764	14.0909	19.06	12.4817	13.785	13.5308	12.0933	12.6972	13.7154	13.7923	11.6669	6423.77	0.203102	0.10028	2.02535	0.0428317	0.630924	chr2	Gm4631	175321955	175338197	4402	5593	5730	7647	5872	5764	9598	7014	7255	9098	12.0933	12.6972	13.7154	13.7923	11.6669	20.0382	18.3232	16.353	18.3412	7080.21	-0.576021	0.0731451	-7.87505	3.41e-15	3.74e-13
ENSMUSG00000097792	chr19	Gm27042	40589435	40594862	1097	176	175	171	319	236	142	122	149	105	148	1.53304	1.52305	1.61488	2.2901	2.19943	1.23122	1.08408	1.07164	0.988981	1.20126	172.954	0.730132	0.171254	4.26346	2.01e-05	0.0206031	chr19	Gm27042	40589435	40594862	1097	142	122	149	105	148	166	141	193	219	1.23122	1.08408	1.07164	0.988981	1.20126	1.38974	1.47707	1.74447	1.77041	154.229	-0.575628	0.149915	-3.8397	0.000123184	0.00235733
ENSMUSG00000031994	chr9	Adamts8	30942562	30963838	4613	305	260	319	368	315	181	297	277	218	308	0.632217	0.538485	0.716903	0.628689	0.698608	0.373465	0.628031	0.474097	0.48863	0.59491	284.601	0.346738	0.159657	2.17176	0.0298735	0.590298	chr9	Adamts8	30942562	30963838	4613	181	297	277	218	308	338	287	364	385	0.373465	0.628031	0.474097	0.48863	0.59491	0.673389	0.715465	0.782945	0.740652	296.407	-0.571438	0.161522	-3.53784	0.000403408	0.00650417
ENSMUSG00000010175	chr1	Prox1	190118035	190170714	8390	4306	4097	3900	5025	3867	1523	3209	4955	3696	3395	4.90799	4.66584	4.81946	4.7205	4.71586	1.72797	3.73128	4.66332	4.55532	3.60582	3767.97	0.402473	0.198343	2.02917	0.0424408	0.628698	chr1	Prox1	190118035	190170714	8390	1523	3209	4955	3696	3395	4321	3255	4333	6065	1.72797	3.73128	4.66332	4.55532	3.60582	4.73367	4.46192	5.12487	6.41576	3833.18	-0.56495	0.230569	-2.45025	0.0142759	0.10596
ENSMUSG00000017144	chr2	Rnd3	51130438	51149111	4432	1160	1275	953	1214	1354	1131	912	1261	1003	786	2.50267	2.74846	2.22917	2.15867	3.12552	2.42893	2.00724	2.24638	2.33994	1.58017	1104.58	0.283085	0.134442	2.10564	0.0352359	0.601103	chr2	Rnd3	51130438	51149111	4432	1131	912	1261	1003	786	1332	1301	1312	1422	2.42893	2.00724	2.24638	2.33994	1.58017	2.76206	3.3757	2.93727	2.8473	1173.03	-0.556812	0.135265	-4.11645	3.85e-05	0.000869329
ENSMUSG00000020431	chr11	Adcy1	7063489	7178506	12522	71712	68064	62530	96484	71898	54447	68715	69516	53116	68936	54.768	51.9382	51.7759	60.7313	58.7502	41.3919	53.5359	43.8371	43.865	49.0587	68103.5	0.278288	0.0783909	3.55001	0.000385222	0.125225	chr11	Adcy1	7063489	7178506	12522	54447	68715	69516	53116	68936	75856	71054	85811	99263	41.3919	53.5359	43.8371	43.865	49.0587	55.6812	65.2626	68.0052	70.3575	72168	-0.547078	0.0956199	-5.72139	1.06e-08	4.79e-07
ENSMUSG00000054178	chr19	Gm9938	23723279	23725034	1756	830	729	789	1098	888	696	689	850	707	802	4.51804	3.96491	4.65642	4.92602	5.1718	3.77126	3.82604	3.82043	4.16149	4.068	804.894	0.25737	0.0923049	2.78826	0.00529927	0.347144	chr19	Gm9938	23723279	23725034	1756	696	689	850	707	802	1170	783	944	1049	3.77126	3.82604	3.82043	4.16149	4.068	6.12126	5.12595	5.33222	5.2995	856.705	-0.538049	0.0847357	-6.34973	2.16e-10	1.29e-08
ENSMUSG00000087185	chr2	Gm13872	102737907	102746760	1825	7451	8405	6911	9967	6910	7058	6711	6911	5906	7825	39.0263	43.986	39.2453	43.0258	38.7238	36.7985	35.8582	29.8886	33.4498	38.1911	7375.51	0.239776	0.0840182	2.85385	0.00431927	0.336342	chr2	Gm13872	102737907	102746760	1825	7058	6711	6911	5906	7825	7906	8259	8774	11162	36.7985	35.8582	29.8886	33.4498	38.1911	39.8	52.0249	47.6875	54.2591	7894.87	-0.535117	0.116261	-4.60274	4.17e-06	0.000118175
ENSMUSG00000087109	chr12	4930474H06Rik	71317621	71321660	1590	209	246	205	265	237	178	187	242	159	229	1.25638	1.47755	1.33608	1.31293	1.52433	1.06512	1.14676	1.20119	1.03354	1.28276	214.637	0.280739	0.114779	2.44591	0.0144487	0.486995	chr12	4930474H06Rik	71317621	71321660	1590	178	187	242	159	229	294	248	256	229	1.06512	1.14676	1.20119	1.03354	1.28276	1.69865	1.79294	1.5969	1.2776	226.331	-0.534981	0.15363	-3.48227	0.000497186	0.0077788
ENSMUSG00000078684	chr3	5830417I10Rik	88775216	88825587	6190	2302	2281	1732	2781	2193	1313	1010	2470	1924	1533	3.55622	3.5208	2.90091	3.54084	3.62475	2.01908	1.59171	3.15066	3.21399	2.20678	1937.47	0.506155	0.174659	2.89796	0.00375597	0.3301	chr3	5830417I10Rik	88775216	88825587	6190	1313	1010	2470	1924	1533	2225	1707	2071	2620	2.01908	1.59171	3.15066	3.21399	2.20678	3.30367	3.17144	3.31991	3.7564	1869.47	-0.534482	0.193423	-2.76328	0.00572243	0.0545947
ENSMUSG00000097225	chr7	A330076H08Rik	61930913	61982356	4524	454	408	306	909	824	418	342	431	389	468	0.959579	0.861627	0.701213	1.58347	1.86341	0.879442	0.737411	0.752184	0.889062	0.921734	490.466	0.522848	0.247674	2.11104	0.0347692	0.598738	chr7	A330076H08Rik	61930913	61982356	4524	418	342	431	389	468	474	549	666	406	0.879442	0.737411	0.752184	0.889062	0.921734	0.962913	1.39553	1.46071	0.796413	469.409	-0.530406	0.209338	-2.53372	0.0112857	0.0895696
ENSMUSG00000027887	chr3	Sypl2	108211472	108226648	4377	269	222	247	378	309	222	231	297	220	267	0.587652	0.484568	0.585017	0.680584	0.722243	0.482755	0.5148	0.53573	0.519694	0.543518	264.448	0.252576	0.128552	1.96478	0.0494403	0.644411	chr3	Sypl2	108211472	108226648	4377	222	231	297	220	267	295	234	373	389	0.482755	0.5148	0.53573	0.519694	0.543518	0.619403	0.614787	0.845553	0.788688	280.739	-0.526334	0.13275	-3.96486	7.34e-05	0.00150562
ENSMUSG00000086219	chr5	Srrm4os	116438720	116465487	3655	279	253	257	405	341	288	179	231	188	286	0.729863	0.66129	0.728911	0.873202	0.954441	0.749956	0.477693	0.498966	0.531805	0.697169	270.094	0.426657	0.182117	2.34276	0.0191417	0.506831	chr5	Srrm4os	116438720	116465487	3655	288	179	231	188	286	387	232	277	334	0.749956	0.477693	0.498966	0.531805	0.697169	0.973043	0.729905	0.751937	0.810908	267.395	-0.520399	0.189821	-2.74153	0.00611536	0.0574073
ENSMUSG00000023951	chr17	Vegfa	46016993	46032377	4293	3985	4376	4007	5539	4552	4406	2742	5037	3455	4138	8.87585	9.73852	9.6762	10.168	10.8478	9.76859	6.23028	9.2635	8.32122	8.58829	4197.47	0.23727	0.120975	1.96132	0.049842	0.647685	chr17	Vegfa	46016993	46032377	4293	4406	2742	5037	3455	4138	5489	4122	5194	5651	9.76859	6.23028	9.2635	8.32122	8.58829	11.7506	11.0416	12.0046	11.6814	4472.81	-0.520248	0.128744	-4.04095	5.32e-05	0.00115197
ENSMUSG00000059857	chr3	Ntng1	109780040	110144011	8243	4453	4975	5588	7150	4846	1774	4091	4831	3281	4940	5.16605	5.76677	7.02855	6.8365	6.01515	2.04864	4.84165	4.62769	4.11594	5.34032	4561.47	0.573669	0.203951	2.81277	0.00491168	0.344598	chr3	Ntng1	109780040	110144011	8243	1774	4091	4831	3281	4940	4647	3772	4368	6815	2.04864	4.84165	4.62769	4.11594	5.34032	5.18157	5.26281	5.25838	7.33768	4250.04	-0.516161	0.225851	-2.2854	0.0222891	0.143893
ENSMUSG00000016624	chr15	Phf21b	84785381	84856049	4264	556	542	509	742	639	519	495	552	438	475	1.24681	1.21439	1.2375	1.37136	1.53314	1.1585	1.13237	1.02208	1.06208	0.992552	544.97	0.315127	0.0924783	3.40758	0.000655419	0.15112	chr15	Phf21b	84785381	84856049	4264	519	495	552	438	475	741	520	659	638	1.1585	1.13237	1.02208	1.06208	0.992552	1.59708	1.40239	1.53347	1.3278	562.199	-0.512228	0.0966845	-5.29793	1.17e-07	4.48e-06
ENSMUSG00000100826	chr7	D7Ertd715e	59307924	59975759	26093	11004	10915	9309	17730	16554	10986	10310	12106	10804	10757	4.03323	3.99724	3.69922	5.35592	6.49177	4.00819	3.85496	3.66375	4.28198	3.67391	11991.1	0.288435	0.142493	2.0242	0.0429497	0.630924	chr7	D7Ertd715e	59307924	59975759	26093	10986	10310	12106	10804	10757	13510	13539	16820	11364	4.00819	3.85496	3.66375	4.28198	3.67391	4.75929	5.96802	6.39725	3.86564	12429.2	-0.497399	0.150729	-3.29994	0.000967039	0.0134246
ENSMUSG00000025813	chr7	Homer2	81600481	81706925	11149	6496	5778	6166	9091	6215	4833	5931	5612	4663	6763	5.57205	4.95199	5.73424	6.42691	5.70384	4.12659	5.18986	3.97473	4.32505	5.40559	6124.53	0.316651	0.110353	2.86945	0.00411189	0.3301	chr7	Homer2	81600481	81706925	11149	4833	5931	5612	4663	6763	5598	6434	7142	9095	4.12659	5.18986	3.97473	4.32505	5.40559	4.61514	6.63729	6.35701	7.24034	6267.37	-0.492447	0.147026	-3.34938	0.000809928	0.0116593
ENSMUSG00000055027	chr6	Smyd1	71213940	71322233	4546	209	275	236	373	220	132	239	313	144	152	0.439607	0.577943	0.538188	0.646621	0.495106	0.276375	0.512832	0.543607	0.32752	0.297918	225.269	0.486332	0.205289	2.36901	0.0178358	0.499311	chr6	Smyd1	71213940	71322233	4546	132	239	313	144	152	313	176	212	284	0.276375	0.512832	0.543607	0.32752	0.297918	0.632771	0.445217	0.46272	0.554402	215.182	-0.48743	0.226101	-2.1558	0.031099	0.179808
ENSMUSG00000073514	chr18	Dok6	89301082	89769528	5146	1977	1953	1782	2212	1946	1622	1697	1951	1493	2033	3.67364	3.62598	3.59005	3.38764	3.86892	3.00017	3.21684	2.99343	2.9999	3.52015	1862.18	0.219388	0.0752956	2.91369	0.00357188	0.3301	chr18	Dok6	89301082	89769528	5146	1622	1697	1951	1493	2033	2152	1891	2285	2571	3.00017	3.21684	2.99343	2.9999	3.52015	3.8434	4.22592	4.40595	4.43383	1972.64	-0.486394	0.0871054	-5.58397	2.35e-08	1.01e-06
ENSMUSG00000060429	chr15	Sntb1	55638843	55906949	2869	269	406	324	395	402	224	321	391	263	305	0.896425	1.35183	1.17061	1.08488	1.43333	0.743046	1.09125	1.07587	0.947708	0.947101	328.71	0.321805	0.151145	2.12911	0.0332448	0.59764	chr15	Sntb1	55638843	55906949	2869	224	321	391	263	305	370	308	317	532	0.743046	1.09125	1.07587	0.947708	0.947101	1.18508	1.23439	1.09619	1.64536	334.733	-0.486105	0.150597	-3.22785	0.00124726	0.0164769
ENSMUSG00000032238	chr9	Rora	68653786	69388246	13071	10871	12957	14495	16649	11832	7127	12714	11215	8361	11944	7.95373	9.47196	11.498	10.0395	9.26226	5.19056	9.48948	6.77521	6.6148	8.14303	11788.1	0.433435	0.14912	2.90661	0.00365373	0.3301	chr9	Rora	68653786	69388246	13071	7127	12714	11215	8361	11944	14236	10743	10950	16255	5.19056	9.48948	6.77521	6.6148	8.14303	10.0109	9.45296	8.31342	11.0376	11487.6	-0.483824	0.150547	-3.21377	0.00131007	0.0170998
ENSMUSG00000027985	chr3	Lef1	131110471	131224356	8654	818	995	1076	1347	1031	446	625	1020	773	783	0.90392	1.09858	1.28912	1.22678	1.21897	0.490588	0.704555	0.930676	0.923662	0.806256	887.097	0.59156	0.171771	3.4439	0.000573395	0.144469	chr3	Lef1	131110471	131224356	8654	446	625	1020	773	783	725	763	782	1417	0.490588	0.704555	0.930676	0.923662	0.806256	0.770013	1.01401	0.8967	1.45323	809.716	-0.480101	0.21796	-2.2027	0.027616	0.165825
ENSMUSG00000062563	chr12	Cys1	24665838	24681813	2646	548	575	664	1050	702	463	480	568	398	623	1.98002	2.07583	2.60113	3.12681	2.71384	1.66524	1.76925	1.69457	1.555	2.09755	602.303	0.523421	0.150825	3.47038	0.000519726	0.140162	chr12	Cys1	24665838	24681813	2646	463	480	568	398	623	640	504	657	696	1.66524	1.76925	1.69457	1.555	2.09755	2.22256	2.19008	2.46331	2.33392	559.146	-0.449703	0.114677	-3.92147	8.8e-05	0.00176682
ENSMUSG00000046854	chr2	Pip5kl1	32574797	32583782	2494	373	377	334	450	366	338	280	394	302	281	1.42982	1.44394	1.38811	1.4217	1.50111	1.28972	1.09494	1.24707	1.25181	1.00372	348.068	0.302912	0.0932395	3.24875	0.00115912	0.208603	chr2	Pip5kl1	32574797	32583782	2494	338	280	394	302	281	399	301	409	470	1.28972	1.09494	1.24707	1.25181	1.00372	1.47004	1.38765	1.6269	1.67209	352.271	-0.448542	0.111632	-4.01803	5.87e-05	0.00124368
ENSMUSG00000028766	chr4	Alpl	137741733	137796384	4033	640	914	611	962	779	441	473	800	667	658	1.51736	2.16515	1.57055	1.87977	1.97607	1.04076	1.144	1.5661	1.70998	1.45368	689.708	0.409825	0.156054	2.62618	0.00863497	0.411087	chr4	Alpl	137741733	137796384	4033	441	473	800	667	658	831	623	687	827	1.04076	1.144	1.5661	1.70998	1.45368	1.89362	1.77638	1.69016	1.8197	667.177	-0.436063	0.155011	-2.81312	0.0049064	0.0485336
ENSMUSG00000073686	chr4	Gm10564	155042046	155045422	3113	129	133	108	158	120	94	104	127	103	109	0.3962	0.408141	0.359627	0.399949	0.394333	0.287381	0.325849	0.32207	0.342074	0.311951	117.862	0.318201	0.126015	2.52511	0.0115664	0.450077	chr4	Gm10564	155042046	155045422	3113	94	104	127	103	109	143	82	118	191	0.287381	0.325849	0.32207	0.342074	0.311951	0.422128	0.302886	0.376072	0.544435	117.809	-0.433967	0.183727	-2.36202	0.0181759	0.12508
ENSMUSG00000102555	chr7	RP23-474B13.2	92639949	92643783	3835	511	502	423	593	501	392	330	374	359	392	1.27405	1.25055	1.14343	1.21855	1.33647	0.972875	0.839339	0.769943	0.967869	0.910722	437.916	0.494057	0.101686	4.85865	1.18e-06	0.00276516	chr7	RP23-474B13.2	92639949	92643783	3835	392	330	374	359	392	513	367	389	558	0.972875	0.839339	0.769943	0.967869	0.910722	1.22932	1.10045	1.00642	1.29118	408.987	-0.433777	0.123219	-3.52037	0.000430945	0.00691411
ENSMUSG00000087524	chr2	Gm14285	131561614	131563179	380	345	327	283	435	361	223	332	289	232	366	8.66039	8.20163	7.70209	8.99974	9.69579	5.57223	8.50189	5.99016	6.29744	8.5612	317.979	0.323044	0.150535	2.14597	0.0318754	0.59103	chr2	Gm14285	131561614	131563179	380	223	332	289	232	366	289	352	370	377	5.57223	8.50189	5.99016	6.29744	8.5612	6.97268	10.6268	9.63794	8.78309	317.591	-0.430336	0.194612	-2.21125	0.0270185	0.163347
ENSMUSG00000052125	chr12	F730043M19Rik	33111711	33147597	4610	2219	2023	1903	2872	2085	1085	1973	2457	1905	1770	4.60263	4.19255	4.27948	4.9097	4.62713	2.24019	4.17479	4.208	4.27268	3.42103	2011.36	0.323911	0.147921	2.18976	0.028542	0.589186	chr12	F730043M19Rik	33111711	33147597	4610	1085	1973	2457	1905	1770	2398	1743	2235	2541	2.24019	4.17479	4.208	4.27268	3.42103	4.78059	4.34797	4.8105	4.89148	2005.24	-0.427005	0.163138	-2.61744	0.00885915	0.0757816
ENSMUSG00000048960	chr1	Prex2	10993465	11303681	16609	7723	7713	6890	10558	7588	6944	6139	7406	6751	7342	4.44693	4.43743	4.30127	5.01046	4.67475	3.98006	3.60604	3.52111	4.20339	3.93934	7472.63	0.261114	0.0761177	3.4304	0.0006027	0.148249	chr1	Prex2	10993465	11303681	16609	6944	6139	7406	6751	7342	9531	6585	7691	10234	3.98006	3.60604	3.52111	4.20339	3.93934	5.27468	4.56006	4.59537	5.46899	7626.97	-0.426575	0.0865276	-4.92993	8.23e-07	2.72e-05
ENSMUSG00000061186	chr2	Sfmbt2	10370510	10595253	9128	450	550	563	746	596	345	299	515	433	460	0.471447	0.575727	0.639488	0.644142	0.668073	0.359787	0.319558	0.445502	0.49053	0.449069	494.314	0.552131	0.152475	3.62113	0.000293324	0.114376	chr2	Sfmbt2	10370510	10595253	9128	345	299	515	433	460	464	359	474	719	0.359787	0.319558	0.445502	0.49053	0.449069	0.46722	0.45233	0.515303	0.699096	449.194	-0.423939	0.176099	-2.40739	0.0160671	0.114842
ENSMUSG00000030317	chr6	Timp4	115245616	115251849	1416	2016	2129	1852	2249	1618	2107	2663	2796	2367	1866	13.6071	14.3576	13.5525	12.5108	11.6845	14.1561	18.336	15.5823	17.2754	11.736	2154	-0.210195	0.106737	-1.96928	0.048921	0.64406	chr6	Timp4	115245616	115251849	1416	2107	2663	2796	2367	1866	4186	1877	2649	2906	14.1561	18.336	15.5823	17.2754	11.736	27.1554	15.2363	18.5532	18.2036	2589.59	-0.423537	0.165398	-2.56072	0.0104455	0.084749
ENSMUSG00000098599	chr5	Gm27627	112217318	112217467	150	615	606	472	856	709	479	408	506	588	544	38.9531	38.3507	32.4125	44.6851	48.0474	30.2001	26.3624	26.463	40.2718	32.1071	577.258	0.392339	0.152515	2.57246	0.0100978	0.430107	chr5	Gm27627	112217318	112217467	150	479	408	506	588	544	572	475	751	656	30.2001	26.3624	26.463	40.2718	32.1071	34.8214	36.1827	49.3595	38.5619	557.808	-0.413575	0.17367	-2.38138	0.0172477	0.120845
ENSMUSG00000087437	chr4	Gm13112	154864506	154872003	1297	119	103	165	185	121	92	85	151	98	100	0.876831	0.758298	1.31812	1.12347	0.953919	0.674781	0.63892	0.918687	0.780822	0.6866	121.186	0.46172	0.199501	2.31438	0.0206471	0.526694	chr4	Gm13112	154864506	154872003	1297	92	85	151	98	100	131	80	153	142	0.674781	0.63892	0.918687	0.780822	0.6866	0.927734	0.708924	1.16983	0.971057	113.704	-0.413247	0.1967	-2.1009	0.03565	0.196944
ENSMUSG00000100600	chr7	A230077H06Rik	40818476	40900937	4951	386	379	299	426	367	301	288	385	307	325	0.745504	0.731368	0.626092	0.678101	0.758379	0.578676	0.567432	0.613968	0.641148	0.584899	344.81	0.259216	0.0875172	2.96189	0.00305761	0.312259	chr7	A230077H06Rik	40818476	40900937	4951	301	288	385	307	325	402	264	431	458	0.578676	0.567432	0.613968	0.641148	0.584899	0.74623	0.613208	0.863782	0.820949	349.99	-0.41114	0.117474	-3.49983	0.00046555	0.00736118
ENSMUSG00000021097	chr12	Clmn	104763114	104865076	11962	11276	12397	10950	14818	11832	8806	11768	11946	9230	11832	9.01485	9.90271	9.4912	9.76372	10.1209	7.0079	9.59765	7.88584	7.97926	8.81448	11434.1	0.242246	0.0792199	3.0579	0.00222897	0.287392	chr12	Clmn	104763114	104865076	11962	8806	11768	11946	9230	11832	11936	10342	12387	17012	7.0079	9.59765	7.88584	7.97926	8.81448	9.17161	9.94372	10.2762	12.6225	11671.8	-0.407358	0.107434	-3.79171	0.000149615	0.00278504
ENSMUSG00000063873	chr2	Slc24a3	145167754	145642166	4564	10192	10530	11483	14409	9841	7150	10032	11117	8453	10734	21.3532	22.0427	26.0833	24.8805	22.0597	14.9113	21.4412	19.2315	19.1501	20.9556	10339.9	0.300713	0.104523	2.87701	0.00401464	0.3301	chr2	Slc24a3	145167754	145642166	4564	7150	10032	11117	8453	10734	11668	9119	10858	13928	14.9113	21.4412	19.2315	19.1501	20.9556	23.4954	22.9769	23.6057	27.0819	10314.5	-0.4047	0.10184	-3.97387	7.07e-05	0.00146072
ENSMUSG00000028943	chr4	Espn	152120331	152152371	5979	401	350	317	513	397	256	283	477	352	327	0.641338	0.559299	0.549674	0.67621	0.679345	0.407557	0.461729	0.629916	0.608755	0.487332	363.611	0.275218	0.138085	1.99311	0.0462495	0.637134	chr4	Espn	152120331	152152371	5979	256	283	477	352	327	367	310	467	455	0.407557	0.461729	0.629916	0.608755	0.487332	0.564147	0.596273	0.775039	0.675369	364.94	-0.393165	0.164661	-2.38772	0.0169533	0.119257
ENSMUSG00000050830	chr11	Vwc2	11114223	11268931	6041	1152	1216	1254	1384	1000	637	1059	1229	1004	944	1.82354	1.92323	2.15211	1.8056	1.69364	1.00371	1.71008	1.60634	1.71852	1.39242	1084.86	0.359527	0.138504	2.59578	0.00943766	0.423711	chr11	Vwc2	11114223	11268931	6041	637	1059	1229	1004	944	1205	955	1036	1439	1.00371	1.71008	1.60634	1.71852	1.39242	1.8333	1.81805	1.70171	2.11403	1053.42	-0.392432	0.146909	-2.67126	0.00755673	0.0669842
ENSMUSG00000021303	chr13	Gng4	13784059	13827897	3229	3146	3139	3522	3883	2914	3293	3033	3652	2352	2901	9.31536	9.2868	11.3067	9.47612	9.23183	9.70596	9.16162	8.92881	7.5307	8.00431	3171.21	0.184174	0.0930774	1.97872	0.0478474	0.64088	chr13	Gng4	13784059	13827897	3229	3293	3033	3652	2352	2901	3417	3121	3562	4236	9.70596	9.16162	8.92881	7.5307	8.00431	9.72455	11.1141	10.9446	11.6408	3284.62	-0.387854	0.0884052	-4.38723	1.15e-05	0.000295222
ENSMUSG00000070632	chr5	Btbd8	107437997	107491628	1537	204	182	214	277	211	157	154	227	148	202	1.26858	1.13082	1.4428	1.41968	1.40387	0.971836	0.976937	1.16556	0.99519	1.17051	196.352	0.349647	0.131129	2.66643	0.00766622	0.394932	chr5	Btbd8	107437997	107491628	1537	157	154	227	148	202	269	171	203	191	0.971836	0.976937	1.16556	0.99519	1.17051	1.60777	1.27886	1.30993	1.10232	190.951	-0.386957	0.159125	-2.43178	0.0150247	0.109012
ENSMUSG00000026961	chr2	Lrrc26	25289915	25291180	1190	131	124	124	135	149	126	101	128	91	97	1.05197	0.994918	1.07959	0.893486	1.28019	1.00718	0.827393	0.848718	0.790188	0.725836	120.824	0.34893	0.159246	2.19114	0.028442	0.588867	chr2	Lrrc26	25289915	25291180	1190	126	101	128	91	97	138	92	156	127	1.00718	0.827393	0.848718	0.790188	0.725836	1.06511	0.888506	1.29993	0.946505	117.32	-0.385743	0.182837	-2.10977	0.0348781	0.194068
ENSMUSG00000021448	chr13	Shc3	51431041	51567084	1537	3283	3100	3229	4098	2665	3220	2720	2547	2335	2775	20.4154	19.2612	21.77	21.003	17.7313	19.9319	17.255	13.0779	15.7011	16.08	2995.48	0.302218	0.116656	2.59068	0.0095787	0.423974	chr13	Shc3	51431041	51567084	1537	3220	2720	2547	2335	2775	2937	2630	3332	4089	19.9319	17.255	13.0779	15.7011	16.08	17.5539	19.6691	21.5009	23.5989	2965.12	-0.385199	0.132584	-2.90532	0.00366883	0.0388991
ENSMUSG00000044788	chr11	Fads6	115279622	115297663	6653	4158	4176	4139	5150	4238	3181	3480	5234	3888	3575	5.97648	5.99729	6.45	6.10085	6.51747	4.55125	5.10268	6.21178	6.04288	4.78819	4098.9	0.235732	0.0889336	2.65065	0.00803381	0.396864	chr11	Fads6	115279622	115297663	6653	3181	3480	5234	3888	3575	5837	3315	4089	5119	4.55125	5.10268	6.21178	6.04288	4.78819	8.06369	5.7304	6.09877	6.82863	4160.73	-0.38417	0.119479	-3.21537	0.00130278	0.0170385
ENSMUSG00000021461	chr13	Fancc	63304709	63497278	7884	694	722	761	1037	682	605	671	878	667	707	0.841785	0.87501	1.00076	1.03668	0.885082	0.730471	0.830277	0.879343	0.874833	0.799091	736.692	0.191063	0.0898737	2.12591	0.0335111	0.598738	chr13	Fancc	63304709	63497278	7884	605	671	878	667	707	1028	651	803	845	0.730471	0.830277	0.879343	0.874833	0.799091	1.19845	0.94965	1.0107	0.951231	760.042	-0.383104	0.0984928	-3.88967	0.000100382	0.00197638
ENSMUSG00000023192	chr9	Grm2	106644537	106656109	3320	3518	3315	3240	4980	3766	2592	3023	3889	3057	3940	10.1314	9.53876	10.1163	11.8202	11.6041	7.43046	8.8812	9.24771	9.51979	10.5732	3506.4	0.234727	0.105331	2.22848	0.0258484	0.568979	chr9	Grm2	106644537	106656109	3320	2592	3023	3889	3057	3940	3225	3194	4069	4911	7.43046	8.8812	9.24771	9.51979	10.5732	8.92664	11.0624	12.1598	13.126	3541.51	-0.368999	0.133676	-2.76039	0.00577322	0.0549759
ENSMUSG00000096847	chr17	Tmem151b	45541940	45549677	4851	12578	13993	11514	15414	11778	11571	11551	15325	10133	13126	24.7933	27.5593	24.6067	25.0415	24.84	22.7039	23.2274	24.9428	21.5982	24.1096	12601.1	0.136107	0.0510813	2.66451	0.00770998	0.394932	chr17	Tmem151b	45541940	45549677	4851	11571	11551	15325	10133	13126	13911	12142	14682	16510	22.7039	23.2274	24.9428	21.5982	24.1096	26.3551	28.7842	30.0312	30.2035	13196	-0.368834	0.0662731	-5.56537	2.62e-08	1.1e-06
ENSMUSG00000071033	chr17	Gm10308	91088493	91089391	742	2212	2404	2365	3449	2590	1887	2215	2167	2076	2454	28.4734	30.9188	33.0058	36.5906	35.6707	24.1787	29.0862	23.0322	28.8961	29.435	2375.46	0.304995	0.10588	2.88059	0.00396937	0.3301	chr17	Gm10308	91088493	91089391	742	1887	2215	2167	2076	2454	2574	2156	2515	2891	24.1787	29.0862	23.0322	28.8961	29.435	31.8454	33.3768	33.5936	34.5375	2335.87	-0.368722	0.0997397	-3.69684	0.000218297	0.00385752
ENSMUSG00000052353	chr7	Cemip	83932857	84086502	12232	2195	1972	1689	3021	2253	1450	1581	2252	1659	2174	1.71611	1.54046	1.43167	1.94663	1.88464	1.12846	1.26096	1.45379	1.40254	1.58382	2004.62	0.331273	0.116559	2.84209	0.00448185	0.342519	chr7	Cemip	83932857	84086502	12232	1450	1581	2252	1659	2174	1931	1729	2188	2646	1.12846	1.26096	1.45379	1.40254	1.58382	1.45103	1.62572	1.7751	1.91994	1951.29	-0.36826	0.122864	-2.99731	0.00272377	0.0307499
ENSMUSG00000036898	chr5	Zfp157	138441468	138460694	8782	1900	1944	2028	2188	1712	1455	1835	2331	1517	1440	2.06897	2.1151	2.39427	1.96368	1.99463	1.57714	2.03843	2.09587	1.78626	1.46116	1825.63	0.255727	0.101264	2.52536	0.0115578	0.450077	chr5	Zfp157	138441468	138460694	8782	1455	1835	2331	1517	1440	2591	1576	1722	2095	1.57714	2.03843	2.09587	1.78626	1.46116	2.71176	2.06394	1.9458	2.11725	1828.42	-0.368141	0.124144	-2.96543	0.00302263	0.0334205
ENSMUSG00000097052	chr2	Snhg7	26637177	26640244	2465	394	417	414	532	436	310	369	492	413	325	1.52808	1.61592	1.74082	1.70053	1.80923	1.19679	1.45994	1.57557	1.73204	1.17454	408.56	0.252938	0.120488	2.09929	0.0357917	0.603112	chr2	Snhg7	26637177	26640244	2465	310	369	492	413	325	518	350	385	539	1.19679	1.45994	1.57557	1.73204	1.17454	1.93092	1.63252	1.54944	1.94011	409.492	-0.367616	0.137226	-2.67891	0.00738614	0.0659359
ENSMUSG00000037035	chr1	Inhbb	119415465	119422248	4255	751	818	720	923	679	497	627	887	634	649	1.68765	1.83666	1.7542	1.70949	1.63256	1.11174	1.43737	1.64584	1.54059	1.35901	713.362	0.297965	0.0982036	3.03416	0.00241207	0.290459	chr1	Inhbb	119415465	119422248	4255	497	627	887	634	649	733	661	839	795	1.11174	1.43737	1.64584	1.54059	1.35901	1.58318	1.78642	1.95645	1.65805	702.478	-0.36423	0.126707	-2.87459	0.00404553	0.0420494
ENSMUSG00000022231	chr15	Sema5a	32244813	32696341	10809	7542	7562	6737	8366	7578	4953	5905	8101	6282	6828	6.67274	6.6848	6.46232	6.10039	7.17348	4.36206	5.32962	5.91804	6.00998	5.6292	6961.87	0.295952	0.0881243	3.35835	0.000784105	0.167211	chr15	Sema5a	32244813	32696341	10809	4953	5905	8101	6282	6828	7067	5466	7573	9899	4.36206	5.32962	5.91804	6.00998	5.6292	6.00947	5.81605	6.95264	8.12824	6854.19	-0.362193	0.117635	-3.07897	0.00207721	0.0247468
ENSMUSG00000028664	chr4	Ephb2	136647539	136835988	12608	2109	1903	1609	2743	2066	1193	1445	2489	1805	1899	1.5997	1.44223	1.32319	1.71479	1.67668	0.90076	1.11812	1.55887	1.48046	1.34222	1904.1	0.291995	0.141523	2.06324	0.0390899	0.624463	chr4	Ephb2	136647539	136835988	12608	1193	1445	2489	1805	1899	2392	1481	1947	2392	0.90076	1.11812	1.55887	1.48046	1.34222	1.74384	1.35101	1.53247	1.68388	1877	-0.360911	0.155032	-2.32797	0.0199137	0.133363
ENSMUSG00000062098	chr2	Btbd3	138256565	138589292	5776	17042	16996	15709	20179	16287	15286	16547	18156	13642	17207	28.2138	28.1139	28.1964	27.5336	28.8496	25.1907	27.946	24.8189	24.4217	26.5449	16636.4	0.143606	0.0490074	2.93029	0.00338646	0.324327	chr2	Btbd3	138256565	138589292	5776	15286	16547	18156	13642	17207	19162	15250	18503	22107	25.1907	27.946	24.8189	24.4217	26.5449	30.4906	30.3635	31.7868	33.9671	17299.5	-0.35675	0.0554316	-6.43585	1.23e-10	7.53e-09
ENSMUSG00000029814	chr6	Igf2bp3	49085221	49214954	4344	492	494	364	691	526	457	390	452	391	459	1.08298	1.08646	0.868678	1.25359	1.23879	1.00133	0.875744	0.821512	0.930653	0.941459	468.504	0.287698	0.117891	2.44038	0.014672	0.487536	chr6	Igf2bp3	49085221	49214954	4344	457	390	452	391	459	526	463	494	500	1.00133	0.875744	0.821512	0.930653	0.941459	1.11282	1.22568	1.12835	1.02144	462.325	-0.356732	0.116308	-3.06714	0.00216117	0.0255795
ENSMUSG00000032890	chr4	Rims3	120854816	120896579	7972	23518	24462	24913	29444	23442	19195	21885	24886	18738	22570	28.2112	29.3189	32.4005	29.1099	30.0866	22.9201	26.781	24.649	24.3054	25.2283	23242.1	0.284586	0.0608748	4.67494	2.94e-06	0.00488535	chr4	Rims3	120854816	120896579	7972	19195	21885	24886	18738	22570	21622	22186	24285	30557	22.9201	26.781	24.649	24.3054	25.2283	24.9288	32.0067	30.229	34.0189	22901.5	-0.3526	0.0917705	-3.84219	0.00012194	0.00233626
ENSMUSG00000001520	chr6	Nrip2	128399296	128408932	3602	1911	1879	1818	2673	1851	1389	1521	2493	1702	1596	5.07271	4.98356	5.23211	5.84791	5.25706	3.67018	4.11877	5.46416	4.88535	3.94773	1862.91	0.275213	0.104656	2.62968	0.00854648	0.410457	chr6	Nrip2	128399296	128408932	3602	1389	1521	2493	1702	1596	2399	1328	2063	2245	3.67018	4.11877	5.46416	4.88535	3.94773	6.12059	4.23953	5.68254	5.53074	1840.52	-0.349581	0.134241	-2.60412	0.00921093	0.0778557
ENSMUSG00000037363	chr8	Letm2	25578492	25597487	2098	758	783	671	1041	700	690	703	805	678	679	3.45383	3.56473	3.3148	3.90935	3.41261	3.12958	3.26772	3.02865	3.34055	2.88294	745.742	0.192114	0.0689004	2.78828	0.00529889	0.347144	chr8	Letm2	25578492	25597487	2098	690	703	805	678	679	1049	464	823	1005	3.12958	3.26772	3.02865	3.34055	2.88294	4.59399	2.54267	3.8913	4.24996	759.235	-0.345463	0.14772	-2.33864	0.0193543	0.130672
ENSMUSG00000030495	chr7	Slc7a10	35186385	35204898	2463	3825	4198	3421	4500	3480	2873	3203	5017	3427	3067	14.8468	16.2809	14.3966	14.3959	14.4524	11.1005	12.6829	16.0794	14.3838	11.0931	3668.67	0.204867	0.0951291	2.15357	0.0312738	0.590298	chr7	Slc7a10	35186385	35204898	2463	2873	3203	5017	3427	3067	4022	3123	4021	4930	11.1005	12.6829	16.0794	14.3838	11.0931	15.0047	14.5786	16.1957	17.7598	3715.55	-0.344743	0.111335	-3.09646	0.0019585	0.0235948
ENSMUSG00000073656	chr1	Gm10558	66322276	66328796	1661	1341	1375	1249	1677	1273	1263	1211	1195	999	1325	7.71687	7.90586	7.79253	7.95367	7.83787	7.23472	7.10911	5.67809	6.21635	7.10499	1287.93	0.247425	0.0869321	2.84618	0.00442468	0.341807	chr1	Gm10558	66322276	66328796	1661	1263	1211	1195	999	1325	1408	1173	1392	1543	7.23472	7.10911	5.67809	6.21635	7.10499	7.78751	8.11804	8.3122	8.24074	1283.03	-0.343671	0.099544	-3.45245	0.000555521	0.00854459
ENSMUSG00000053004	chr6	Hrh1	114397936	114483296	4450	1105	1142	1150	1554	1044	777	958	1387	871	1191	2.37437	2.45181	2.67909	2.75207	2.40018	1.66193	2.09996	2.46084	2.02377	2.38469	1106.61	0.267751	0.110897	2.41442	0.0157603	0.49216	chr6	Hrh1	114397936	114483296	4450	777	958	1387	871	1191	1195	898	1231	1411	1.66193	2.09996	2.46084	2.02377	2.38469	2.46796	2.32061	2.74478	2.81385	1093.74	-0.343143	0.121279	-2.82937	0.00466392	0.0467826
ENSMUSG00000020926	chr11	Adam11	102761439	102780262	5669	12506	12302	11676	16606	12752	8405	11952	13455	11162	13629	21.095	20.7334	21.353	23.0859	23.0142	14.1125	20.5665	18.7398	20.3592	21.422	12375.3	0.214363	0.104941	2.0427	0.0410817	0.6257	chr11	Adam11	102761439	102780262	5669	8405	11952	13455	11162	13629	13921	10289	13454	16371	14.1125	20.5665	18.7398	20.3592	21.422	22.5691	20.8725	23.5492	25.6285	12474.8	-0.341764	0.118292	-2.88916	0.00386271	0.0405764
ENSMUSG00000035681	chr10	Kcnc2	112271123	112466304	6196	12011	12419	12382	15596	11045	7619	11031	13095	9266	11707	18.5371	19.1506	20.7184	19.838	18.2383	11.7049	17.3674	16.6874	15.4636	16.8361	11544.5	0.323602	0.0994113	3.25518	0.0011332	0.206204	chr10	Kcnc2	112271123	112466304	6196	7619	11031	13095	9266	11707	10268	10047	12072	15746	11.7049	17.3674	16.6874	15.4636	16.8361	15.2311	18.6483	19.3333	22.5538	11161.5	-0.340801	0.131862	-2.58453	0.00975128	0.081043
ENSMUSG00000099235	chr5	Gm27882	112216740	112216813	74	618	573	452	731	684	498	418	515	468	565	78.8081	73.0081	62.492	76.8284	93.3245	63.2146	54.3773	54.2265	64.5335	67.1376	551.206	0.351663	0.126693	2.7757	0.00550827	0.353708	chr5	Gm27882	112216740	112216813	74	498	418	515	468	565	615	393	623	632	63.2146	54.3773	54.2265	64.5335	67.1376	75.3774	60.272	82.4393	74.7975	524.724	-0.328534	0.130829	-2.51116	0.0120335	0.0937774
ENSMUSG00000102413	chr1	RP23-140E19.3	172322994	172323661	429	736	976	757	1133	843	679	739	860	714	914	16.3702	21.69	18.2547	20.7696	20.0613	15.0332	16.7679	15.7941	17.1724	18.9433	830.261	0.227545	0.102778	2.21393	0.0268333	0.57745	chr1	RP23-140E19.3	172322994	172323661	429	679	739	860	714	914	837	745	896	1070	15.0332	16.7679	15.7941	17.1724	18.9433	17.893	19.9284	20.6798	22.0875	828.52	-0.326481	0.10494	-3.11112	0.00186377	0.0227839
ENSMUSG00000096936	chr5	Gm3510	15923755	15933406	1455	209	264	232	340	201	172	170	204	181	201	1.37287	1.73269	1.65224	1.8407	1.41265	1.12465	1.13917	1.10646	1.28564	1.23031	216.169	0.46161	0.128041	3.60518	0.000311935	0.118804	chr5	Gm3510	15923755	15933406	1455	172	170	204	181	201	196	196	195	254	1.12465	1.13917	1.10646	1.28564	1.23031	1.23743	1.54839	1.32917	1.54847	197.269	-0.32613	0.135482	-2.40718	0.0160764	0.114848
ENSMUSG00000000142	chr11	Axin2	108920349	108950783	5506	1818	1968	1760	2439	1989	1773	1796	2167	1489	1779	3.15735	3.41497	3.31394	3.4911	3.6959	3.06509	3.18195	3.10749	2.79628	2.87898	1886.14	0.199647	0.0565295	3.53173	0.000412851	0.125225	chr11	Axin2	108920349	108950783	5506	1773	1796	2167	1489	1779	1835	1822	1929	2530	3.06509	3.18195	3.10749	2.79628	2.87898	3.06301	3.80555	3.47636	4.0779	1900.06	-0.324561	0.0882059	-3.67959	0.000233613	0.00410162
ENSMUSG00000085269	chr5	Gm15777	100670859	100678105	876	218	169	131	240	144	145	123	173	119	171	2.37739	1.84147	1.54888	2.15714	1.68021	1.57405	1.36838	1.5578	1.40329	1.7377	161.483	0.342235	0.15825	2.16262	0.0305704	0.590298	chr5	Gm15777	100670859	100678105	876	145	123	173	119	171	178	122	185	175	1.57405	1.36838	1.5578	1.40329	1.7377	1.86572	1.60009	2.09353	1.77121	154.042	-0.320803	0.153161	-2.09455	0.0362108	0.198983
ENSMUSG00000028919	chr4	Arhgef19	141239499	141257564	4242	1433	1555	1493	2150	1466	1046	1199	1735	1433	1653	3.23011	3.50215	3.64867	3.99421	3.53559	2.34697	2.75707	3.22918	3.4928	3.47199	1505.02	0.241492	0.121512	1.98739	0.0468787	0.637579	chr4	Arhgef19	141239499	141257564	4242	1046	1199	1735	1433	1653	2088	1128	1406	1795	2.34697	2.75707	3.22918	3.4928	3.47199	4.5236	3.05788	3.28867	3.75511	1487.3	-0.313722	0.151961	-2.06449	0.0389709	0.209209
ENSMUSG00000072387	chr3	Gm10356	47050382	47051639	1258	109	131	107	135	127	94	106	120	94	110	0.828027	0.994313	0.881263	0.845228	1.03224	0.710807	0.821452	0.752698	0.772152	0.778656	113.079	0.26971	0.137117	1.967	0.0491828	0.644166	chr3	Gm10356	47050382	47051639	1258	94	106	120	94	110	142	99	107	123	0.710807	0.821452	0.752698	0.772152	0.778656	1.03679	0.904469	0.843462	0.867183	110.468	-0.313463	0.150053	-2.08902	0.0367062	0.200696
ENSMUSG00000028950	chr4	Tas1r1	152027914	152038568	4776	413	372	379	448	355	315	286	396	375	350	0.826872	0.744158	0.822681	0.739245	0.760456	0.627776	0.584135	0.654644	0.811852	0.652967	368.731	0.239964	0.114269	2.09999	0.0357295	0.603112	chr4	Tas1r1	152027914	152038568	4776	315	286	396	375	350	403	295	409	448	0.627776	0.584135	0.654644	0.811852	0.652967	0.775491	0.710315	0.84972	0.832442	363.983	-0.310022	0.127082	-2.43955	0.0147055	0.107781
ENSMUSG00000024074	chr17	Crim1	78200248	78376592	5995	8974	8702	8425	11589	8835	5647	8510	10556	7192	9117	14.3142	13.8687	14.5699	15.2353	15.0781	8.96614	13.8475	13.9028	12.4048	13.5509	8682.07	0.239106	0.106572	2.2436	0.0248581	0.559205	chr17	Crim1	78200248	78376592	5995	5647	8510	10556	7192	9117	9228	7048	8878	11575	8.96614	13.8475	13.9028	12.4048	13.5509	14.1473	13.5204	14.6947	17.1353	8570.32	-0.308076	0.123724	-2.49002	0.0127735	0.0982358
ENSMUSG00000034771	chr10	Tle2	81574561	81590845	6221	1330	1469	1172	1554	1706	1266	1203	1433	1211	1352	2.0444	2.25616	1.95319	1.96873	2.80576	1.9371	1.88642	1.81879	2.01287	1.93653	1369.48	0.214191	0.106273	2.01548	0.043854	0.633813	chr10	Tle2	81574561	81590845	6221	1266	1203	1433	1211	1352	1739	1005	1376	1754	1.9371	1.88642	1.81879	2.01287	1.93653	2.56919	1.85789	2.19481	2.50225	1363.51	-0.307982	0.0959079	-3.21123	0.00132169	0.0171967
ENSMUSG00000020601	chr12	Trib2	15791727	15816877	4290	2932	3240	2848	4207	3155	3180	3005	3659	2454	2714	6.53505	7.21546	6.88222	7.72822	7.52388	7.05534	6.83263	6.73394	5.91448	5.63676	3114.45	0.174245	0.0721678	2.41444	0.0157594	0.49216	chr12	Trib2	15791727	15816877	4290	3180	3005	3659	2454	2714	3527	2764	3445	3641	7.05534	6.83263	6.73394	5.91448	5.63676	7.55569	7.40907	7.9678	7.53171	3148.07	-0.307036	0.0733021	-4.18863	2.81e-05	0.000653666
ENSMUSG00000044548	chr12	Dact1	71309884	71320107	3761	531	534	498	720	557	420	529	646	375	570	1.34996	1.35644	1.37264	1.50862	1.51509	1.06287	1.37195	1.35606	1.03089	1.35031	532.75	0.218023	0.104791	2.08055	0.0374755	0.614351	chr12	Dact1	71309884	71320107	3761	420	529	646	375	570	651	474	559	564	1.06287	1.37195	1.35606	1.03089	1.35031	1.5907	1.44925	1.47469	1.33073	529.699	-0.306198	0.122063	-2.50853	0.0121235	0.0943889
ENSMUSG00000049092	chr14	Gpr137c	45219719	45281230	3679	1577	1961	1923	2488	1884	1741	1717	2268	1461	1833	4.09852	5.09222	5.4185	5.32928	5.23883	4.50402	4.55224	4.86699	4.10585	4.43908	1871.51	0.180785	0.0880221	2.05385	0.0399899	0.6257	chr14	Gpr137c	45219719	45281230	3679	1741	1717	2268	1461	1833	2215	1702	1859	2252	4.50402	4.55224	4.86699	4.10585	4.43908	5.5329	5.31981	5.01348	5.4319	1886.68	-0.305946	0.0589688	-5.18826	2.12e-07	7.8e-06
ENSMUSG00000032878	chr11	Ccdc85a	28385685	28584324	6971	6850	6819	6342	8537	6684	5347	6574	8095	5931	6628	9.39673	9.34632	9.43227	9.65192	9.81025	7.30133	9.19972	9.16906	8.79774	8.47234	6735.78	0.166843	0.0587203	2.84131	0.00449284	0.342519	chr11	Ccdc85a	28385685	28584324	6971	5347	6574	8095	5931	6628	7033	5919	7421	8677	7.30133	9.19972	9.16906	8.79774	8.47234	9.27279	9.76507	10.5636	11.047	6823.52	-0.305465	0.0770123	-3.96644	7.3e-05	0.00149947
ENSMUSG00000100685	chr1	Gm28610	151875419	151887063	406	393	366	349	499	386	336	302	425	283	421	9.2351	8.59338	8.89157	9.66433	9.70496	7.85949	7.2396	8.24631	7.19106	9.21863	373.261	0.22514	0.106396	2.11605	0.0343406	0.598738	chr1	Gm28610	151875419	151887063	406	336	302	425	283	421	364	312	398	504	7.85949	7.2396	8.24631	7.19106	9.21863	8.22118	8.81748	9.70502	10.9918	369.686	-0.303753	0.131348	-2.31259	0.0207452	0.137082
ENSMUSG00000092083	chr1	Kcnb2	15287254	15723750	15165	2460	2416	2507	3318	2624	2214	2271	2913	2062	2811	1.55134	1.52231	1.71408	1.72453	1.77049	1.38981	1.46099	1.51682	1.40611	1.65184	2544.58	0.172203	0.0807003	2.13386	0.032854	0.593031	chr1	Kcnb2	15287254	15723750	15165	2214	2271	2913	2062	2811	2735	2356	2846	2931	1.38981	1.46099	1.51682	1.40611	1.65184	1.65773	1.78685	1.86239	1.71544	2570.2	-0.30273	0.0846049	-3.57816	0.000346023	0.00571969
ENSMUSG00000041710	chrX	Trpc5	144381671	144688180	5014	1531	1328	1408	2095	1552	1012	1332	1572	1238	1615	2.91976	2.53049	2.91125	3.2929	3.16681	1.92114	2.59141	2.47541	2.553	2.86999	1458.48	0.271228	0.116524	2.32765	0.0199304	0.515963	chrX	Trpc5	144381671	144688180	5014	1012	1332	1572	1238	1615	1593	1138	1436	1912	1.92114	2.59141	2.47541	2.553	2.86999	2.91993	2.61009	2.84178	3.38414	1419.13	-0.301857	0.120531	-2.50439	0.0122663	0.0951844
ENSMUSG00000063600	chr3	Egfem1	29082023	29691209	4177	536	530	509	668	492	424	524	603	412	510	1.22699	1.21223	1.26327	1.2603	1.20503	0.966155	1.22367	1.13976	1.01983	1.08788	517.223	0.198253	0.0760207	2.60787	0.00911062	0.420951	chr3	Egfem1	29082023	29691209	4177	424	524	603	412	510	600	443	585	561	0.966155	1.22367	1.13976	1.01983	1.08788	1.32011	1.21961	1.38962	1.19186	516.723	-0.298849	0.0963679	-3.10112	0.00192789	0.0233585
ENSMUSG00000044933	chr15	Sstr3	78537015	78544345	3928	2075	1830	1998	2691	1823	1640	1729	2125	1504	2303	5.05103	4.45089	5.27304	5.3988	4.74794	3.97385	4.29354	4.27112	3.95883	5.22385	1958.48	0.212077	0.103967	2.03985	0.0413651	0.6257	chr15	Sstr3	78537015	78544345	3928	1640	1729	2125	1504	2303	1924	1659	2162	2526	3.97385	4.29354	4.27112	3.95883	5.22385	4.50143	4.85678	5.46111	5.70667	1946.12	-0.29852	0.114944	-2.59709	0.00940176	0.0789974
ENSMUSG00000072294	chr14	Klf12	99874486	100149764	1856	1165	1163	1217	1524	1213	1109	1156	1347	1111	1130	6.00009	5.98474	6.79557	6.46902	6.6842	5.68551	6.07363	5.72824	6.18733	5.42307	1209.76	0.151392	0.0687049	2.20351	0.0275587	0.579632	chr14	Klf12	99874486	100149764	1856	1109	1156	1347	1111	1130	1342	1062	1281	1526	5.68551	6.07363	5.72824	6.18733	5.42307	6.64305	6.57805	6.84613	7.29413	1227.91	-0.29589	0.0587486	-5.03655	4.74e-07	1.64e-05
ENSMUSG00000055980	chr1	Irs1	82233101	82291416	9144	2553	2385	1968	2817	2519	1800	2122	2871	2137	2212	2.67	2.4922	2.23146	2.42811	2.81868	1.87386	2.26393	2.47922	2.41669	2.15566	2323.57	0.191687	0.0838724	2.28546	0.0222857	0.539437	chr1	Irs1	82233101	82291416	9144	1800	2122	2871	2137	2212	2584	2064	2467	2727	1.87386	2.26393	2.47922	2.41669	2.15566	2.59738	2.59603	2.67728	2.64687	2325.06	-0.295803	0.0813875	-3.6345	0.000278519	0.00480761
ENSMUSG00000038026	chr1	Kcnj9	172320501	172329318	4288	9126	10291	10198	14473	9790	7713	9298	10210	7707	11712	20.3502	22.9287	24.6551	26.5992	23.3576	17.1205	21.1512	18.799	18.5836	24.3362	9984.19	0.251407	0.111241	2.26003	0.0238193	0.554891	chr1	Kcnj9	172320501	172329318	4288	7713	9298	10210	7707	11712	9853	8968	10095	12411	17.1205	21.1512	18.799	18.5836	24.3362	21.1174	24.0505	23.3592	25.6851	9766.55	-0.295577	0.114797	-2.57478	0.0100303	0.0826492
ENSMUSG00000074213	chr9	Gm10642	70656251	70657860	1610	953	974	881	1233	965	863	857	1062	917	955	5.65771	5.77751	5.67058	6.033	6.12961	5.09994	5.19024	5.20588	5.88674	5.28307	961.857	0.149835	0.0666878	2.24682	0.0246517	0.559169	chr9	Gm10642	70656251	70657860	1610	863	857	1062	917	955	1174	827	979	1170	5.09994	5.19024	5.20588	5.88674	5.28307	6.69884	5.90465	6.03108	6.44646	976.792	-0.294751	0.0754657	-3.90576	9.3931e-05	0.00186281
ENSMUSG00000030499	chr7	Kctd15	34639014	34655509	2991	982	963	794	1010	768	675	792	980	800	808	3.13902	3.07569	2.75173	2.66088	2.62664	2.14779	2.58265	2.5866	2.76522	2.40673	853.424	0.206483	0.084448	2.44509	0.0144817	0.486995	chr7	Kctd15	34639014	34655509	2991	675	792	980	800	808	821	799	851	1119	2.14779	2.58265	2.5866	2.76522	2.40673	2.52237	3.07163	2.82277	3.31971	848.917	-0.294286	0.10557	-2.78758	0.00531034	0.051656
ENSMUSG00000074519	chr2	Etohi1	178023284	178034022	2145	652	675	602	788	628	574	558	766	508	578	2.90577	3.00574	2.9088	2.89442	2.99454	2.54643	2.53692	2.8188	2.44813	2.40036	628.694	0.219982	0.0621642	3.53872	0.000402065	0.125225	chr2	Etohi1	178023284	178034022	2145	574	558	766	508	578	800	535	579	726	2.54643	2.53692	2.8188	2.44813	2.40036	3.42679	2.86753	2.67767	3.00288	621.213	-0.29278	0.0893679	-3.27611	0.00105246	0.0143669
ENSMUSG00000060780	chr6	Lrrtm1	77242689	77257791	3033	5215	5580	5511	7287	5068	3968	5494	5555	4059	5739	16.4393	17.575	18.8349	18.9321	17.0931	12.451	17.6675	14.4589	13.8358	16.8577	5316.25	0.25638	0.0989248	2.59166	0.00955139	0.423974	chr6	Lrrtm1	77242689	77257791	3033	3968	5494	5555	4059	5739	4851	4445	5496	7229	12.451	17.6675	14.4589	13.8358	16.8577	14.6975	16.8516	17.9779	21.1492	5183.32	-0.291528	0.125701	-2.31922	0.0203829	0.135728
ENSMUSG00000025735	chr17	Rhbdl1	25834465	25837295	1723	3788	3804	3548	4340	3769	3534	3494	4618	3420	3597	21.0144	21.0853	21.34	19.8435	22.3712	19.5155	19.7737	21.1535	20.5159	18.5944	3774.49	0.101691	0.0497435	2.04431	0.0409228	0.6257	chr17	Rhbdl1	25834465	25837295	1723	3534	3494	4618	3420	3597	4206	3235	4211	4884	19.5155	19.7737	21.1535	20.5159	18.5944	22.4264	21.5835	24.2413	25.146	3895	-0.291343	0.0545813	-5.33778	9.41e-08	3.661e-06
ENSMUSG00000035513	chr2	Ntng2	29194541	29253005	3990	2603	2501	2162	3236	2437	2302	1970	2867	2344	2502	6.23787	5.98838	5.61722	6.39135	6.24848	5.49127	4.816	5.67298	6.07403	5.58707	2476.55	0.154153	0.0760301	2.02752	0.0426091	0.630361	chr2	Ntng2	29194541	29253005	3990	2302	1970	2867	2344	2502	2553	2008	2933	3153	5.49127	4.816	5.67298	6.07403	5.58707	5.88025	5.78717	7.29353	7.01251	2508.21	-0.290937	0.104253	-2.79068	0.00525977	0.0513051
ENSMUSG00000020262	chr10	Adarb1	77290726	77418270	11272	24152	26880	25732	33751	22577	20134	23822	25702	19317	24779	20.4907	22.786	23.6691	23.6	20.494	17.0036	20.6177	18.005	17.7215	19.5895	24548.2	0.272969	0.0738131	3.6981	0.000217217	0.0961451	chr10	Adarb1	77290726	77418270	11272	20134	23822	25702	19317	24779	24171	19755	23116	34430	17.0036	20.6177	18.005	17.7215	19.5895	19.7098	20.1568	20.3508	27.1099	23777.1	-0.29051	0.0973454	-2.98432	0.00284211	0.0318407
ENSMUSG00000031137	chrX	Fgf13	59062145	59568071	4019	9774	9832	9123	12411	9475	7339	10051	10801	8198	9889	23.2536	23.3719	23.532	24.3358	24.1187	17.3804	24.3941	21.2179	21.0903	21.9232	9631.69	0.179177	0.0747865	2.39585	0.0165819	0.494112	chrX	Fgf13	59062145	59568071	4019	7339	10051	10801	8198	9889	9013	8334	10424	13205	17.3804	24.3941	21.2179	21.0903	21.9232	20.6096	23.8458	25.7345	29.157	9661.68	-0.290174	0.1113	-2.60713	0.00913059	0.0775366
ENSMUSG00000097365	chr3	C030034L19Rik	9403064	9437233	5786	1382	1446	1280	1991	1420	1303	1254	1381	1126	1551	2.28401	2.38777	2.29353	2.71196	2.51094	2.14358	2.1142	1.88454	2.01227	2.38856	1405.14	0.221686	0.0910615	2.43447	0.0149137	0.489962	chr3	C030034L19Rik	9403064	9437233	5786	1303	1254	1381	1126	1551	1511	1182	1568	1572	2.14358	2.1142	1.88454	2.01227	2.38856	2.40015	2.34935	2.68906	2.41118	1384.45	-0.283492	0.1005	-2.82082	0.00479015	0.0476427
ENSMUSG00000097767	chr5	Miat	112213228	112229395	9293	22531	22586	17173	29706	27660	17458	17625	20601	20011	22381	23.1858	23.2228	19.1598	25.1946	30.4544	17.883	18.5024	17.5045	22.2673	21.4613	21716.9	0.322747	0.121564	2.65495	0.00793199	0.396864	chr5	Miat	112213228	112229395	9293	17458	17625	20601	20011	22381	22038	15755	24606	24879	17.883	18.5024	17.5045	22.2673	21.4613	21.797	19.4984	26.2752	23.7608	20591.8	-0.283393	0.115932	-2.44449	0.0145058	0.106987
ENSMUSG00000026384	chr1	Ptpn4	119652467	119837613	11321	13595	15869	16140	19755	13757	11315	15836	14165	10592	15448	11.4842	13.3938	14.7818	13.7537	12.4337	9.51439	13.6466	9.88004	9.6751	12.1598	14593.7	0.280496	0.11511	2.43677	0.0148192	0.488573	chr1	Ptpn4	119652467	119837613	11321	11315	15836	14165	10592	15448	14868	12732	12517	19373	9.51439	13.6466	9.88004	9.6751	12.1598	12.0714	12.9347	10.972	15.1881	14049.6	-0.281416	0.127393	-2.20903	0.0271724	0.163945
ENSMUSG00000029071	chr4	Dvl1	155847402	155859303	4996	7217	7067	6665	8230	6664	6583	6902	7472	6020	7124	13.8131	13.5146	13.8305	12.9824	13.6467	12.5419	13.4762	11.8084	12.4591	12.7055	6975.49	0.121179	0.0518663	2.33636	0.0194723	0.510879	chr4	Dvl1	155847402	155859303	4996	6583	6902	7472	6020	7124	7801	5746	7589	9051	12.5419	13.4762	11.8084	12.4591	12.7055	14.3505	13.2264	15.0724	16.0775	7122.31	-0.280737	0.0625059	-4.49137	7.08e-06	0.000189414
ENSMUSG00000097338	chr3	Gm2464	13471906	13474596	2551	521	524	520	743	505	482	520	618	419	527	1.95254	1.96213	2.11286	2.29495	2.02494	1.79811	1.98804	1.91238	1.69799	1.84038	533.323	0.18073	0.0789357	2.28959	0.0220452	0.538856	chr3	Gm2464	13471906	13474596	2551	482	520	618	419	527	567	478	606	585	1.79811	1.98804	1.91238	1.69799	1.84038	2.04235	2.15443	2.35667	2.03473	533.088	-0.278933	0.0898117	-3.10575	0.00189794	0.0231153
ENSMUSG00000025892	chr9	Gria4	4417899	4796234	6146	9831	9440	8927	12089	9084	8480	8648	12267	8487	8968	15.296	14.6753	15.0588	15.5022	15.1222	13.1335	13.7263	15.7594	14.2788	13.002	9543.48	0.131023	0.0509474	2.57173	0.0101192	0.430107	chr9	Gria4	4417899	4796234	6146	8480	8648	12267	8487	8968	14258	7620	9042	10245	13.1335	13.7263	15.7594	14.2788	13.002	21.3217	14.2586	14.5985	14.7938	9703.04	-0.278097	0.120237	-2.31291	0.0207277	0.137062
ENSMUSG00000074340	chr3	Ovgp1	105973711	105987423	3561	342	352	338	416	426	304	335	372	288	314	0.918281	0.944335	0.983943	0.920588	1.22382	0.812511	0.917599	0.824735	0.836179	0.785623	348.491	0.27268	0.107061	2.54696	0.0108666	0.442584	chr3	Ovgp1	105973711	105987423	3561	304	335	372	288	314	395	290	357	368	0.812511	0.917599	0.824735	0.836179	0.785623	1.01937	0.936458	0.994677	0.917033	335.607	-0.274516	0.0915673	-2.99797	0.00271782	0.0307039
ENSMUSG00000055447	chr16	Cd47	49855618	49915010	5277	12171	11982	13412	19371	14531	13686	11252	14968	10292	13411	22.0547	21.6939	26.3494	28.93	28.1726	24.6863	20.8	22.3954	20.1665	22.6449	13415.4	0.215349	0.105576	2.03976	0.0413747	0.6257	chr16	Cd47	49855618	49915010	5277	13686	11252	14968	10292	13411	14369	11587	12852	16821	24.6863	20.8	22.3954	20.1665	22.6449	25.0256	25.2514	24.1662	28.2887	13198.8	-0.273071	0.0800686	-3.41046	0.000648535	0.00964909
ENSMUSG00000044211	chr6	Gm7887	48524372	48525105	734	563	548	526	732	556	441	635	628	414	489	7.32596	7.12477	7.42071	7.85036	7.74084	5.71216	8.42924	6.74742	5.82524	5.92925	549.123	0.218624	0.105053	2.08108	0.0374264	0.614161	chr6	Gm7887	48524372	48525105	734	441	635	628	414	489	629	439	601	584	5.71216	8.42924	6.74742	5.82524	5.92925	7.86666	6.87007	8.11512	7.05272	537.624	-0.26223	0.124617	-2.10429	0.0353534	0.195848
ENSMUSG00000063410	chr14	Stk24	121286343	121379334	2676	3802	3789	3365	4962	3510	2815	3683	4586	3321	2846	13.5834	13.5255	13.0342	14.6108	13.4171	10.011	13.4232	13.5285	12.8298	9.47469	3634.26	0.222157	0.0923257	2.40623	0.016118	0.49216	chr14	Stk24	121286343	121379334	2676	2815	3683	4586	3321	2846	3745	3085	3572	4504	10.011	13.4232	13.5285	12.8298	9.47469	12.8597	13.2553	13.2425	14.9342	3553.3	-0.261062	0.106441	-2.45265	0.0141807	0.10554
ENSMUSG00000038594	chr10	Cep85l	53278081	53379851	2691	1021	997	822	1209	1028	817	974	1127	802	939	3.62739	3.53914	3.16624	3.54011	3.90768	2.88933	3.53009	3.30609	3.08106	3.10863	967.104	0.175649	0.0677469	2.59273	0.0095217	0.423974	chr10	Cep85l	53278081	53379851	2691	817	974	1127	802	939	1010	894	959	1153	2.88933	3.53009	3.30609	3.08106	3.10863	3.44884	3.81985	3.5355	3.80177	962.021	-0.260531	0.0726632	-3.58546	0.000336482	0.00560153
ENSMUSG00000075585	chr5	6330403L08Rik	138995056	139000577	5522	2109	2216	1940	2616	2055	2101	1948	2463	1880	1951	3.65212	3.83418	3.64229	3.73361	3.80748	3.6216	3.44125	3.52172	3.52033	3.14819	2116.69	0.129492	0.0467385	2.77058	0.00559573	0.353827	chr5	6330403L08Rik	138995056	139000577	5522	2101	1948	2463	1880	1951	2326	1803	2188	2666	3.6216	3.44125	3.52172	3.52033	3.14819	3.87134	3.75496	3.9317	4.28466	2140.03	-0.260426	0.0559889	-4.65139	3.3e-06	9.59e-05
ENSMUSG00000093593	chr17	Gm20683	25834465	25841763	2790	6969	6901	6460	8003	6680	6866	6302	8260	6057	6307	23.8811	23.6281	24.0005	22.6026	24.4916	23.4204	22.0303	23.3714	22.4439	20.1392	6849.43	0.106445	0.0506359	2.10216	0.0355389	0.603112	chr17	Gm20683	25834465	25841763	2790	6866	6302	8260	6057	6307	7548	5667	7530	8584	23.4204	22.0303	23.3714	22.4439	20.1392	24.8599	23.3549	26.7758	27.2999	6982.15	-0.260133	0.0602095	-4.32046	1.56e-05	0.000389995
ENSMUSG00000072893	chr11	4933439C10Rik	59505662	59513647	5616	1143	1187	1116	1407	1300	1152	1111	1200	960	1087	1.94619	2.01941	2.06019	1.97449	2.36832	1.95253	1.9298	1.68711	1.76753	1.72466	1165.08	0.209771	0.0805856	2.60309	0.00923888	0.420951	chr11	4933439C10Rik	59505662	59513647	5616	1152	1111	1200	960	1087	1171	965	1231	1421	1.95253	1.9298	1.68711	1.76753	1.72466	1.91637	1.97609	2.17501	2.24554	1142.98	-0.259257	0.0798519	-3.24672	0.00116742	0.0155602
ENSMUSG00000075054	chr13	Yae1d1	17986640	17993351	3436	2056	2132	1849	2422	1745	1589	1662	2363	1904	1644	5.7212	5.92769	5.57834	5.5547	5.19537	4.40143	4.71795	5.42937	5.72912	4.26286	1925.11	0.205998	0.0851271	2.41989	0.0155254	0.49216	chr13	Yae1d1	17986640	17993351	3436	1589	1662	2363	1904	1644	2400	1772	1801	1894	4.40143	4.71795	5.42937	5.72912	4.26286	6.41887	5.93019	5.20046	4.89138	1891.81	-0.25783	0.121189	-2.12751	0.0333778	0.188344
ENSMUSG00000055409	chr7	Nell1	49974864	50865255	5918	4314	4806	5585	6214	4979	3797	4734	5382	4067	5011	6.97068	7.75913	9.78413	8.27539	8.60785	6.10719	7.80337	7.1806	7.10602	7.54492	4877.1	0.230326	0.103957	2.21559	0.0267199	0.57745	chr7	Nell1	49974864	50865255	5918	3797	4734	5382	4067	5011	4873	3859	4741	6480	6.10719	7.80337	7.1806	7.10602	7.54492	7.5679	7.49913	7.94931	9.71757	4741.96	-0.25464	0.0915205	-2.78232	0.00539711	0.0521593
ENSMUSG00000021260	chr12	Hhipl1	108306270	108328300	2605	542	597	528	597	597	431	462	645	536	474	1.98915	2.18916	2.10091	1.80578	2.34423	1.57453	1.7297	1.95457	2.12712	1.621	540.411	0.227327	0.110417	2.05879	0.0395139	0.625469	chr12	Hhipl1	108306270	108328300	2605	431	462	645	536	474	593	404	557	650	1.57453	1.7297	1.95457	2.12712	1.621	2.09174	1.78316	2.12123	2.21396	524.983	-0.250449	0.112704	-2.22219	0.0262707	0.160157
ENSMUSG00000021974	chr14	Fgf9	58070547	58112337	4266	1481	1448	1316	1858	1357	1263	1340	1877	1301	1296	3.31953	3.24282	3.19802	3.43233	3.2543	2.81793	3.06397	3.47382	3.15323	2.70683	1440.43	0.129406	0.0628792	2.05801	0.0395887	0.6257	chr14	Fgf9	58070547	58112337	4266	1263	1340	1877	1301	1296	1747	1305	1412	1574	2.81793	3.06397	3.47382	3.15323	2.70683	3.76355	3.51781	3.28413	3.27426	1451.39	-0.249146	0.0843825	-2.95258	0.00315127	0.0345271
ENSMUSG00000020333	chr11	Acsl6	54303798	54364756	9914	22156	21245	18563	25383	19876	19080	18869	26017	19391	20133	21.3719	20.4758	19.4135	20.1798	20.5134	18.3204	18.5677	20.7219	20.2259	18.0965	20928.2	0.103321	0.0454449	2.27354	0.0229939	0.546547	chr11	Acsl6	54303798	54364756	9914	19080	18869	26017	19391	20133	23057	18305	21480	25981	18.3204	18.5677	20.7219	20.2259	18.0965	21.3765	21.2354	21.5005	23.2592	21279	-0.248575	0.0524524	-4.73906	2.15e-06	6.53e-05
ENSMUSG00000028842	chr4	Ago3	126331704	126429556	16571	5690	5719	4568	7671	6258	5725	4885	5815	4772	5727	3.28383	3.29779	2.85824	3.64874	3.86422	3.2889	2.87602	2.77102	2.97801	3.07986	5651.73	0.188688	0.0896454	2.10482	0.035307	0.601155	chr4	Ago3	126331704	126429556	16571	5725	4885	5815	4772	5727	6335	4431	5836	6718	3.2889	2.87602	2.77102	2.97801	3.07986	3.51398	3.07547	3.49501	3.59829	5568.44	-0.248093	0.0789282	-3.14328	0.00167066	0.0208385
ENSMUSG00000041205	chr16	Map6d1	20233310	20241358	3273	3900	4079	3648	5082	3761	4190	3588	4668	3241	3746	11.3928	11.9056	11.5538	12.2355	11.7551	12.1839	10.6924	11.2595	10.2377	10.1969	3962.3	0.12376	0.0600433	2.06118	0.0392859	0.624646	chr16	Map6d1	20233310	20241358	3273	4190	3588	4668	3241	3746	4105	3525	4009	5024	12.1839	10.6924	11.2595	10.2377	10.1969	11.5255	12.3841	12.1525	13.6208	3997.1	-0.247478	0.0746595	-3.31476	0.000917215	0.0128567
ENSMUSG00000053080	chr19	2700081O15Rik	7417625	7425904	7032	3448	3604	3068	4394	3692	3050	3251	3906	3141	3726	4.68889	4.8969	4.52337	4.92476	5.37183	4.12866	4.51002	4.38588	4.61879	4.72151	3510.55	0.139842	0.0638055	2.1917	0.0284015	0.588774	chr19	2700081O15Rik	7417625	7425904	7032	3050	3251	3906	3141	3726	3408	3070	3819	4344	4.12866	4.51002	4.38588	4.61879	4.72151	4.45437	5.02091	5.38911	5.48252	3519.8	-0.246244	0.0827055	-2.97735	0.00290748	0.0324375
ENSMUSG00000102351	chr16	AC107830.1	49913193	49915008	1815	4238	4100	4259	6227	4726	4316	3555	5269	3484	4337	22.3197	21.5747	24.3186	27.0289	26.6305	22.6264	19.0997	22.9128	19.841	21.2839	4414.9	0.219303	0.0910355	2.40898	0.0159971	0.49216	chr16	AC107830.1	49913193	49915008	1815	4316	3555	5269	3484	4337	4640	3709	4145	5457	22.6264	19.0997	22.9128	19.841	21.2839	23.4871	23.4923	22.6525	26.6728	4297.75	-0.245847	0.079521	-3.0916	0.00199079	0.0238735
ENSMUSG00000020866	chr11	Cacna1g	94408391	94474198	10137	10495	11017	9701	12945	10554	8501	8848	10919	8635	10319	9.90088	10.3846	9.92228	10.065	10.6528	7.98302	8.5152	8.50542	8.80868	9.07118	10153.9	0.261987	0.0531398	4.93014	8.22e-07	0.00224286	chr11	Cacna1g	94408391	94474198	10137	8501	8848	10919	8635	10319	11271	7323	9616	12737	7.98302	8.5152	8.50542	8.80868	9.07118	10.2197	8.30847	9.41347	11.1518	9726.45	-0.245597	0.0799672	-3.07122	0.00213186	0.0253058
ENSMUSG00000019194	chr7	Scn1b	31116524	31126945	1801	24652	24576	22433	30948	23555	24572	23981	29930	22053	23298	130.84	130.327	129.086	135.377	133.761	129.818	129.842	131.165	126.565	115.224	24832.7	0.0761091	0.0349299	2.17891	0.0293384	0.589186	chr7	Scn1b	31116524	31126945	1801	24572	23981	29930	22053	23298	25688	22008	27846	30263	129.818	129.842	131.165	126.565	115.224	131.04	140.479	153.361	149.069	25459.7	-0.244623	0.0605444	-4.04039	5.34e-05	0.00115321
ENSMUSG00000020868	chr11	Xylt2	94663851	94677515	3979	2441	3026	2682	3185	2615	2387	2629	2929	2059	2485	5.86581	7.26546	6.98752	6.30801	6.72341	5.70977	6.4448	5.81168	5.35025	5.56444	2634.1	0.215622	0.0721276	2.98945	0.00279483	0.306158	chr11	Xylt2	94663851	94677515	3979	2387	2629	2929	2059	2485	2534	2298	2476	3373	5.70977	6.4448	5.81168	5.35025	5.56444	5.85262	6.64127	6.17412	7.52254	2564.73	-0.242822	0.0795429	-3.05272	0.00226779	0.0265917
ENSMUSG00000050103	chr12	Agmo	37241641	37582202	6285	608	692	557	679	509	729	701	902	665	673	0.925066	1.05198	0.918815	0.851454	0.828599	1.10409	1.08804	1.13318	1.09408	0.954156	666.52	-0.216387	0.0807042	-2.68124	0.00733499	0.387287	chr12	Agmo	37241641	37582202	6285	729	701	902	665	673	892	693	720	820	1.10409	1.08804	1.13318	1.09408	0.954156	1.30442	1.26807	1.13675	1.1579	753.909	-0.241855	0.0819691	-2.95056	0.00317198	0.0346633
ENSMUSG00000039252	chr5	Lgi2	52537864	52566303	1950	2784	2501	2711	3992	2807	2600	2090	3636	2439	2510	13.6476	12.2499	14.4085	16.1287	14.7226	12.6872	10.4518	14.7174	12.9287	11.4656	2778.68	0.209197	0.105892	1.97556	0.048205	0.642193	chr5	Lgi2	52537864	52566303	1950	2600	2090	3636	2439	2510	3002	2225	2838	3237	12.6872	10.4518	14.7174	12.9287	11.4656	14.1443	13.1177	14.4365	14.7271	2711.11	-0.240859	0.0987811	-2.43831	0.014756	0.107981
ENSMUSG00000074575	chr2	Kcng1	168260117	168281736	4508	2591	2517	2254	3838	2232	1790	2339	3089	2037	2581	5.4958	5.33434	5.18348	6.7095	5.06541	3.77939	5.06119	5.41007	4.67209	5.10136	2491.51	0.226327	0.105719	2.14084	0.0322872	0.591046	chr2	Kcng1	168260117	168281736	4508	1790	2339	3089	2037	2581	3049	1702	2411	3003	3.77939	5.06119	5.41007	4.67209	5.10136	6.2159	4.34174	5.3067	5.91162	2414.27	-0.239785	0.120494	-1.99001	0.0465897	0.234971
ENSMUSG00000062866	chr10	Phactr2	13207717	13474396	11688	3557	3540	3224	4488	2835	2524	3451	3411	2750	3191	2.91038	2.89403	2.85999	3.0265	2.48186	2.05571	2.88051	2.30446	2.43308	2.43292	3276.65	0.24463	0.0868524	2.81661	0.00485331	0.342598	chr10	Phactr2	13207717	13474396	11688	2524	3451	3411	2750	3191	3635	2375	2873	4354	2.05571	2.88051	2.30446	2.43308	2.43292	2.8586	2.33706	2.4393	3.3063	3148.07	-0.235083	0.11128	-2.11254	0.0346403	0.193139
ENSMUSG00000002032	chr9	Tmem25	44793776	44799307	2902	4343	4525	4044	5501	4173	3598	4028	5039	3931	4124	14.3082	14.8953	14.4448	14.9369	14.7096	11.7995	13.5377	13.7076	14.0042	12.6605	4304.8	0.173894	0.0476338	3.65065	0.000261581	0.105816	chr9	Tmem25	44793776	44799307	2902	3598	4028	5039	3931	4124	4567	3457	4177	5510	11.7995	13.5377	13.7076	14.0042	12.6605	14.4614	13.6974	14.2799	16.8475	4245.03	-0.23412	0.0671836	-3.48477	0.000492553	0.00772846
ENSMUSG00000025092	chr19	Hspa12a	58795751	58860984	5733	21094	21102	21687	31721	20922	17349	22131	25198	17518	23159	35.184	35.1677	39.2183	43.6069	37.3376	28.8049	37.657	34.7035	31.5957	35.9949	21984	0.192078	0.0877269	2.1895	0.0285605	0.589186	chr19	Hspa12a	58795751	58860984	5733	17349	22131	25198	17518	23159	22023	17880	21996	27704	28.8049	37.657	34.7035	31.5957	35.9949	35.3058	35.8669	38.0709	42.886	21528.4	-0.233476	0.0853649	-2.73504	0.00623736	0.0581526
ENSMUSG00000025427	chr18	Rnf165	77456110	77565147	10134	4488	4254	4129	6296	4808	4344	4150	4717	3654	4803	4.23519	4.01099	4.22443	4.89674	4.85447	4.08052	3.99509	3.67542	3.7286	4.22345	4537.79	0.187137	0.0822633	2.27485	0.022915	0.545488	chr18	Rnf165	77456110	77565147	10134	4344	4150	4717	3654	4803	4049	3643	5224	5545	4.08052	3.99509	3.67542	3.7286	4.22345	3.67241	4.13447	5.11549	4.85634	4451.59	-0.233392	0.109003	-2.14115	0.0322622	0.184528
ENSMUSG00000048732	chr11	Klhl11	100462614	100472741	2393	3147	3543	3627	4854	3781	3183	3642	4017	2890	3396	12.5723	14.1424	15.7098	15.9824	16.1616	12.6579	14.8429	13.2508	12.4846	12.6422	3587.86	0.196795	0.0828727	2.37467	0.0175648	0.499118	chr11	Klhl11	100462614	100472741	2393	3183	3642	4017	2890	3396	3834	3029	3492	4189	12.6579	14.8429	13.2508	12.4846	12.6422	14.7216	14.5532	14.4763	15.5316	3506.41	-0.232633	0.049753	-4.67576	2.93e-06	8.66e-05
ENSMUSG00000035284	chr9	Vps13c	67840396	67995634	11523	10011	9678	9866	14927	10733	10025	9820	9921	8649	10310	8.30841	8.02527	8.87739	10.2102	9.53057	8.28191	8.31401	6.79857	7.76182	7.97322	10348.7	0.214472	0.0899687	2.38385	0.0171324	0.497727	chr9	Vps13c	67840396	67995634	11523	10025	9820	9921	8649	10310	10939	8065	10477	12309	8.28191	8.31401	6.79857	7.76182	7.97322	8.72572	8.04981	9.0228	9.48092	10042.9	-0.231523	0.0793044	-2.91943	0.00350677	0.0374719
ENSMUSG00000034336	chr19	Ina	47014698	47025327	3240	14921	15714	15881	21916	17307	13363	15034	19585	13215	15854	44.0314	46.3324	50.8096	53.3025	54.6441	39.2531	45.2582	47.721	42.1686	43.5952	16155.5	0.209914	0.0755659	2.7779	0.00547121	0.353708	chr19	Ina	47014698	47025327	3240	13363	15034	19585	13215	15854	17957	12105	16307	19149	39.2531	45.2582	47.721	42.1686	43.5952	50.931	42.9606	49.9347	52.4443	15706.2	-0.231462	0.0643692	-3.59585	0.000323334	0.00543235
ENSMUSG00000027646	chr2	Src	157418444	157471862	4371	10678	10455	9803	12580	9770	8949	9984	11212	9386	10532	23.359	22.8518	23.2502	22.6812	22.8673	19.4869	22.2806	20.252	22.2025	21.4689	10298.6	0.137353	0.0517161	2.65591	0.00790956	0.396864	chr2	Src	157418444	157471862	4371	8949	9984	11212	9386	10532	9824	8573	11065	13217	19.4869	22.2806	20.252	22.2025	21.4689	20.6555	22.5547	25.1176	26.8339	10281.4	-0.230956	0.0841292	-2.74526	0.00604634	0.0569552
ENSMUSG00000001089	chr4	Luzp1	136469761	136554780	8112	10265	9651	9149	13995	10809	8757	9474	12715	8393	9331	12.101	11.3676	11.6934	13.5974	13.6334	10.276	11.3934	12.3766	10.6988	10.25	10156.3	0.19944	0.0681946	2.92457	0.00344934	0.324654	chr4	Luzp1	136469761	136554780	8112	8757	9474	12715	8393	9331	11471	8564	9718	11268	10.276	11.3934	12.3766	10.6988	10.25	12.9971	12.1417	11.8878	12.3281	9906.65	-0.229404	0.0549994	-4.17103	3.03e-05	0.000698608
ENSMUSG00000020657	chr12	Dnajc27	4082574	4110612	4713	15270	14841	14651	17538	14165	12305	13156	19101	13363	14631	30.9808	30.0851	32.2274	29.3262	30.7488	24.8509	27.2293	31.9987	29.3167	27.6607	14810.1	0.137841	0.0676212	2.03844	0.0415064	0.6257	chr12	Dnajc27	4082574	4110612	4713	12305	13156	19101	13363	14631	16027	12545	14475	18288	24.8509	27.2293	31.9987	29.3167	27.6607	31.2529	30.6101	30.4745	34.4356	14775.3	-0.229255	0.0712925	-3.2157	0.00130128	0.0170385
ENSMUSG00000033597	chr17	Caskin1	24488783	24508905	6172	15333	15313	12899	17940	15273	12553	12598	18215	13163	14918	23.7561	23.7051	21.6674	22.9082	25.318	19.3598	19.9117	23.3023	22.0526	21.5374	14721.4	0.158983	0.0630309	2.5223	0.011659	0.450077	chr17	Caskin1	24488783	24508905	6172	12553	12598	18215	13163	14918	14591	11049	16467	18588	19.3598	19.9117	23.3023	22.0526	21.5374	21.7278	20.5878	26.4744	26.7281	14572.3	-0.228968	0.0944519	-2.42417	0.0153433	0.110868
ENSMUSG00000066760	chr7	Psg16	17074040	17133450	5488	799	834	671	956	817	639	749	962	693	784	1.39219	1.45195	1.26758	1.37287	1.5231	1.1083	1.33135	1.38404	1.30569	1.27292	784.842	0.145165	0.0725888	1.99982	0.0455194	0.637134	chr7	Psg16	17074040	17133450	5488	639	749	962	693	784	1024	570	739	930	1.1083	1.33135	1.38404	1.30569	1.27292	1.71488	1.19444	1.33616	1.50391	779.918	-0.227673	0.108486	-2.09864	0.0358488	0.197534
ENSMUSG00000021302	chr13	Ggps1	14052449	14063401	2367	2926	3205	2785	4363	2806	2571	2891	4023	2690	2685	11.8178	12.9337	12.1953	14.5234	12.1257	10.3364	11.9116	13.4163	11.7482	10.1051	3056.61	0.163058	0.0798386	2.04235	0.0411173	0.6257	chr13	Ggps1	14052449	14063401	2367	2571	2891	4023	2690	2685	3516	2828	2828	3249	10.3364	11.9116	13.4163	11.7482	10.1051	13.6488	13.7367	11.8524	12.1787	3018.92	-0.225912	0.0915475	-2.4677	0.0135984	0.102511
ENSMUSG00000038679	chr15	Trps1	50654752	50890463	13380	3474	3301	2713	3871	3177	2826	2734	3658	3022	3212	2.48305	2.35741	2.10237	2.28034	2.42957	2.01063	1.99348	2.15884	2.33564	2.13927	3182.92	0.14489	0.0664969	2.17889	0.0293397	0.589186	chr15	Trps1	50654752	50890463	13380	2826	2734	3658	3022	3212	3113	2900	3112	3910	2.01063	1.99348	2.15884	2.33564	2.13927	2.13854	2.49284	2.30812	2.5937	3162.48	-0.224264	0.0851605	-2.63343	0.00845276	0.073107
ENSMUSG00000041362	chr19	4930506M07Rik	58973358	59076069	4081	3372	3409	3543	4311	3203	2878	3074	4281	2878	3357	7.90056	7.98053	9.00006	8.32474	8.02943	6.71224	7.34739	8.28204	7.29153	7.3292	3406.98	0.175026	0.0680793	2.57092	0.0101429	0.430107	chr19	4930506M07Rik	58973358	59076069	4081	2878	3074	4281	2878	3357	3992	2967	2998	3860	6.71224	7.34739	8.28204	7.29153	7.3292	8.98969	8.36043	7.28897	8.39355	3344.23	-0.22169	0.0768367	-2.88521	0.00391157	0.0409166
ENSMUSG00000031963	chr9	Bmper	23223076	23485202	3793	876	857	820	1040	801	690	687	1073	718	760	2.20826	2.15854	2.24111	2.16074	2.16041	1.73142	1.7667	2.23341	1.95717	1.78523	825.946	0.22165	0.0792178	2.79799	0.00514222	0.34656	chr9	Bmper	23223076	23485202	3793	690	687	1073	718	760	805	718	799	961	1.73142	1.7667	2.23341	1.95717	1.78523	1.95041	2.17676	2.09005	2.24832	796.774	-0.221108	0.095733	-2.30964	0.0209083	0.137826
ENSMUSG00000055421	chr14	Pcdh9	93013410	93890679	6783	13036	12635	13530	19226	14429	10462	14092	16300	11303	14086	18.3782	17.7978	20.6804	22.3393	21.7646	14.6818	20.267	18.9744	17.2309	18.5046	13797	0.189647	0.095093	1.99434	0.0461152	0.637134	chr14	Pcdh9	93013410	93890679	6783	10462	14092	16300	11303	14086	14155	11679	13305	16449	14.6818	20.267	18.9744	17.2309	18.5046	19.1801	19.8018	19.4642	21.5221	13463.1	-0.220004	0.0837471	-2.627	0.00861404	0.0741885
ENSMUSG00000021277	chr12	Traf3	111166370	111267153	7350	6684	6416	5350	7402	6074	4580	5341	7586	5753	5364	8.69628	8.34056	7.54666	7.93722	8.4553	5.93155	7.08889	8.14951	8.09373	6.50311	6014.35	0.212951	0.0838229	2.54049	0.0110699	0.444892	chr12	Traf3	111166370	111267153	7350	4580	5341	7586	5753	5364	6041	4591	6274	7208	5.93155	7.08889	8.14951	8.09373	6.50311	7.55422	7.18365	8.47044	8.70361	5818.89	-0.219703	0.101071	-2.17375	0.0297236	0.174018
ENSMUSG00000036790	chrX	Slitrk2	66649318	66661393	8080	3068	2888	2632	3814	2725	2935	2798	3513	2566	2684	3.63106	3.41515	3.37729	3.72033	3.45066	3.45774	3.3782	3.43304	3.28392	2.96003	2939.7	0.108057	0.0498834	2.16619	0.0302965	0.590298	chrX	Slitrk2	66649318	66661393	8080	2935	2798	3513	2566	2684	3226	2583	2936	3428	3.45774	3.3782	3.43304	3.28392	2.96003	3.66966	3.67658	3.60577	3.76536	2954.28	-0.218416	0.0511482	-4.27025	1.95e-05	0.000471754
ENSMUSG00000047910	chr18	Pcdhb16	37477814	37483038	5225	1204	1117	929	1495	1040	1000	996	1125	1025	955	2.20344	2.0425	1.84329	2.25495	2.03641	1.82171	1.85948	1.7	2.02841	1.62859	1082.56	0.216136	0.0788388	2.74149	0.00611603	0.363898	chr18	Pcdhb16	37477814	37483038	5225	1000	996	1125	1025	955	1092	1049	979	1150	1.82171	1.85948	1.7	2.02841	1.62859	1.92079	2.30882	1.85918	1.95326	1046.16	-0.217155	0.104943	-2.06928	0.0385202	0.207818
ENSMUSG00000040209	chr3	Zfp704	9427020	9610085	15255	7537	7288	6747	9781	7674	6841	6831	8302	6361	7869	4.725	4.56505	4.58582	5.05369	5.14733	4.26902	4.36864	4.29742	4.31207	4.59682	7478.82	0.154495	0.0572188	2.70008	0.00693222	0.377172	chr3	Zfp704	9427020	9610085	15255	6841	6831	8302	6361	7869	7882	6253	7668	8601	4.26902	4.36864	4.29742	4.31207	4.59682	4.74923	4.71446	4.98826	5.00425	7381.24	-0.215449	0.0545767	-3.94764	7.89e-05	0.00160205
ENSMUSG00000021514	chr13	Zfp369	65278814	65304221	5896	1542	1545	1348	2056	1457	1481	1520	1549	1301	1424	2.5009	2.50366	2.37032	2.74826	2.5283	2.39097	2.51487	2.07437	2.28164	2.15207	1514.03	0.164901	0.0678345	2.43094	0.0150599	0.49216	chr13	Zfp369	65278814	65304221	5896	1481	1520	1549	1301	1424	1686	1123	1587	1761	2.39097	2.51487	2.07437	2.28164	2.15207	2.62817	2.19045	2.67087	2.65069	1487.37	-0.212961	0.0826904	-2.5754	0.0100126	0.0826492
ENSMUSG00000021366	chr13	Hivep1	42052021	42185026	8753	7961	7641	7262	10262	8416	7238	6948	9559	6633	8050	8.6977	8.34106	8.60195	9.24041	9.83785	7.87157	7.74382	8.62325	7.83618	8.19536	7941.11	0.166106	0.0613297	2.70841	0.00676065	0.37141	chr13	Hivep1	42052021	42185026	8753	7238	6948	9559	6633	8050	7705	7348	7921	8870	7.87157	7.74382	8.62325	7.83618	8.19536	8.09083	9.65488	8.9801	8.9939	7795.32	-0.211788	0.0753355	-2.81126	0.00493473	0.0487256
ENSMUSG00000021579	chr13	Lrrc14b	74359578	74364005	2755	1340	1459	1207	1864	1155	1162	1318	1600	1101	1224	4.65017	5.05887	4.54125	5.33129	4.28848	4.01399	4.66593	4.58465	4.13151	3.95804	1328.63	0.178118	0.0691674	2.57518	0.0100189	0.430107	chr13	Lrrc14b	74359578	74364005	2755	1162	1318	1600	1101	1224	1450	1013	1332	1569	4.01399	4.66593	4.58465	4.13151	3.95804	4.83633	4.2278	4.79659	5.0533	1297.61	-0.209845	0.0626025	-3.35203	0.000802214	0.0115678
ENSMUSG00000029516	chr5	Cit	115845278	116008947	15387	13169	12790	12809	17116	12742	12255	12319	13179	9449	12741	8.18492	7.94266	8.63138	8.7677	8.47337	7.58194	7.8108	6.76341	6.35045	7.37904	12797.6	0.242479	0.0712362	3.40387	0.000664384	0.15112	chr5	Cit	115845278	116008947	15387	12255	12319	13179	9449	12741	11454	10629	12471	15587	7.58194	7.8108	6.76341	6.35045	7.37904	6.8423	7.94501	8.04316	8.99107	12198.4	-0.209311	0.0928628	-2.25398	0.0241974	0.151753
ENSMUSG00000024109	chr17	Nrxn1	90033644	91092805	17739	36323	37674	36714	54487	41011	30043	38382	39571	31843	41375	19.5827	20.2939	21.4598	24.2106	23.6563	16.1228	21.1094	17.6152	18.5636	20.7856	38520.1	0.228609	0.0935715	2.44315	0.0145597	0.487536	chr17	Nrxn1	90033644	91092805	17739	30043	38382	39571	31843	41375	35934	33945	37567	43481	16.1228	21.1094	17.6152	18.5636	20.7856	18.62	22.0093	21.0165	21.7559	36908.4	-0.208882	0.0983939	-2.12292	0.0337604	0.189523
ENSMUSG00000034059	chr2	Ypel4	84734058	84738655	2614	3809	3704	3041	4408	3551	3434	3432	4029	3285	3454	13.931	13.5356	12.0585	13.2873	13.8957	12.502	12.8049	12.1672	12.9917	11.7714	3596.64	0.115068	0.047513	2.42183	0.0154427	0.49216	chr2	Ypel4	84734058	84738655	2614	3434	3432	4029	3285	3454	3816	2992	3790	4167	12.502	12.8049	12.1672	12.9917	11.7714	13.4142	13.1606	14.3839	14.1443	3592.76	-0.208348	0.0516347	-4.03504	5.46e-05	0.00117668
ENSMUSG00000048106	chr3	4632415L05Rik	19894886	19895962	1077	731	828	742	892	716	615	680	944	688	636	6.48548	7.33988	7.13728	6.52247	6.79665	5.43133	6.15449	6.91542	6.6004	5.25795	743.066	0.192496	0.0858334	2.24267	0.0249181	0.559606	chr3	4632415L05Rik	19894886	19895962	1077	615	680	944	688	636	849	574	669	891	5.43133	6.15449	6.91542	6.6004	5.25795	7.23962	6.1246	6.15907	7.33652	720.963	-0.207781	0.0987111	-2.10494	0.0352969	0.195683
ENSMUSG00000063919	chr5	Srrm4	116439272	116591817	7896	3799	3575	3491	5051	4069	3121	3392	4202	3101	4080	4.60098	4.32605	4.5839	5.04175	5.27262	3.76254	4.19079	4.20203	4.06107	4.60444	3764.59	0.208829	0.0800457	2.60888	0.00908396	0.420951	chr5	Srrm4	116439272	116591817	7896	3121	3392	4202	3101	4080	3936	2902	3876	4242	3.76254	4.19079	4.20203	4.06107	4.60444	4.58163	4.22688	4.87113	4.76804	3631.77	-0.207319	0.0769151	-2.69542	0.00702993	0.0635175
ENSMUSG00000025757	chr3	Hspa4l	40744495	40796103	11792	21080	21263	19379	28764	21272	17619	19555	26640	18436	20264	17.0958	17.2297	17.0394	19.2261	18.458	14.2235	16.1784	17.8392	16.1675	15.3137	21227	0.176409	0.0584892	3.01609	0.00256061	0.299536	chr3	Hspa4l	40744495	40796103	11792	17619	19555	26640	18436	20264	24726	16938	19372	24483	14.2235	16.1784	17.8392	16.1675	15.3137	19.2733	16.5205	16.3026	18.4277	20724.2	-0.206754	0.0675355	-3.06141	0.00220299	0.025962
ENSMUSG00000022995	chr1	Enah	181896384	182019990	21452	17353	16623	15299	20188	17124	13995	14772	20157	15126	16661	7.73624	7.40455	7.39473	7.41773	8.16804	6.21061	6.71821	7.41999	7.29184	6.92136	16638.9	0.156892	0.0585576	2.67927	0.00737824	0.387287	chr1	Enah	181896384	182019990	21452	13995	14772	20157	15126	16661	17179	13425	15944	20926	6.21061	6.71821	7.41999	7.29184	6.92136	7.361	7.19798	7.37593	8.65823	16355.6	-0.205723	0.069893	-2.9434	0.00324627	0.0352868
ENSMUSG00000047033	chr18	Pcdhb15	37473540	37476340	2801	397	412	361	463	451	343	342	398	364	400	1.35508	1.4051	1.33594	1.3025	1.64706	1.1654	1.19086	1.12171	1.34349	1.27224	393.17	0.222953	0.10413	2.14111	0.032265	0.591046	chr18	Pcdhb15	37473540	37476340	2801	343	342	398	364	400	401	315	393	437	1.1654	1.19086	1.12171	1.34349	1.27224	1.31554	1.29308	1.39198	1.38435	376.881	-0.204941	0.101187	-2.02537	0.0428292	0.222631
ENSMUSG00000040724	chr3	Kcna2	107101567	107106879	3456	7802	7717	7293	10955	8599	7017	7519	9210	6727	7444	21.5849	21.3318	21.8753	24.9792	25.4536	19.3242	21.2209	21.039	20.1244	19.1905	7970.7	0.208097	0.0619777	3.35762	0.000786179	0.167211	chr3	Kcna2	107101567	107106879	3456	7017	7519	9210	6727	7444	8852	6523	7374	8838	19.3242	21.2209	21.039	20.1244	19.1905	23.538	21.7036	21.1695	22.6927	7686.33	-0.204932	0.0385182	-5.32041	1.04e-07	4.01e-06
ENSMUSG00000022211	chr14	Lrrc16b	55491093	55508246	4580	3633	3544	3312	4604	3825	3107	3318	4730	3088	3341	7.58488	7.39283	7.49682	7.92211	8.54421	6.45699	7.06673	8.15391	6.97136	6.49972	3619.33	0.165036	0.0669506	2.46505	0.0136995	0.48211	chr14	Lrrc16b	55491093	55508246	4580	3107	3318	4730	3088	3341	3782	2585	3658	4673	6.45699	7.06673	8.15391	6.97136	6.49972	7.58907	6.4906	7.92485	9.05454	3544.23	-0.203991	0.0905406	-2.25304	0.0242567	0.151892
ENSMUSG00000092375	chr15	A730060N03Rik	78119706	78144142	2124	665	725	643	852	677	640	645	818	576	588	2.993	3.26029	3.13761	3.16043	3.2601	2.86728	2.96144	3.0399	2.80327	2.46602	678.698	0.177686	0.0649299	2.73659	0.006208	0.363898	chr15	A730060N03Rik	78119706	78144142	2124	640	645	818	576	588	784	581	683	652	2.86728	2.96144	3.0399	2.80327	2.46602	3.39144	3.14486	3.18984	2.72345	661.483	-0.202805	0.0969383	-2.0921	0.0364292	0.199851
ENSMUSG00000029608	chr5	Rph3a	120940502	121009518	4127	29856	28111	27080	34546	27151	28849	25445	35190	23903	24629	69.1728	65.075	68.0231	65.9666	67.3049	66.5335	60.1402	67.3201	59.8844	53.1723	28299.1	0.145091	0.0629636	2.30437	0.0212018	0.530467	chr5	Rph3a	120940502	121009518	4127	28849	25445	35190	23903	24629	29884	22721	28650	33275	66.5335	60.1402	67.3201	59.8844	53.1723	66.5466	63.31	68.8799	71.55	27882.5	-0.200079	0.0688956	-2.90409	0.00368328	0.039027
ENSMUSG00000008855	chr11	Hdac5	102194432	102230166	8780	16895	17574	14209	19816	15321	15361	14625	19467	15216	16273	18.4017	19.1251	16.779	17.7884	17.8543	16.6542	16.25	17.5073	17.9208	16.5159	16374.6	0.0982032	0.0453108	2.16732	0.0302102	0.590298	chr11	Hdac5	102194432	102230166	8780	15361	14625	19467	15216	16273	16992	13262	17675	19358	16.6542	16.25	17.5073	17.9208	16.5159	17.788	17.372	19.9767	19.5681	16404.7	-0.198986	0.0621888	-3.1997	0.0013757	0.0177584
ENSMUSG00000034570	chr11	Inpp5j	3494375	3504821	5092	4844	4975	4530	6172	4584	4642	4997	5511	4107	5049	9.09649	9.33463	9.22299	9.55252	9.21026	8.67723	9.57278	8.5452	8.33973	8.83507	4911.57	0.0938735	0.0451934	2.07715	0.0377875	0.615017	chr11	Inpp5j	3494375	3504821	5092	4642	4997	5511	4107	5049	5558	3804	4968	5913	8.67723	9.57278	8.5452	8.33973	8.83507	10.0316	8.59115	9.6809	10.3054	4920.39	-0.195057	0.0579681	-3.36491	0.00076569	0.0111456
ENSMUSG00000019899	chr10	Lama2	26980036	27619758	16338	1941	1844	1466	2067	1576	1470	1579	2069	1417	1761	1.13617	1.07848	0.93037	0.997196	0.987033	0.856528	0.942885	1	0.896902	0.960533	1705.34	0.15348	0.065282	2.35104	0.0187211	0.506181	chr10	Lama2	26980036	27619758	16338	1470	1579	2069	1417	1761	2127	1348	1544	1848	0.856528	0.942885	1	0.896902	0.960533	1.19666	0.948962	0.937842	1.00394	1671.91	-0.194712	0.0860701	-2.26224	0.0236823	0.149784
ENSMUSG00000042359	chr2	Osbpl6	76406508	76600647	10063	6177	5814	5210	7816	6499	5496	5428	6984	5381	5943	5.87017	5.52054	5.36802	6.12181	6.6081	5.19907	5.26225	5.48023	5.52959	5.26276	6037.63	0.156158	0.0618078	2.52651	0.0115201	0.450077	chr2	Osbpl6	76406508	76600647	10063	5496	5428	6984	5381	5943	6754	4914	5976	6516	5.19907	5.26225	5.48023	5.52959	5.26276	6.16904	5.61628	5.89315	5.74701	5911.1	-0.19287	0.0498425	-3.86959	0.000109021	0.00212098
ENSMUSG00000058975	chr7	Kcnc1	46396497	46438375	9128	22375	20320	18117	27758	19523	16193	18528	25128	18547	18610	23.4414	21.2705	20.5783	23.9679	21.8839	16.887	19.8019	21.737	21.0112	18.1678	20319.9	0.204152	0.0689547	2.96066	0.00306978	0.312259	chr7	Kcnc1	46396497	46438375	9128	16193	18528	25128	18547	18610	20818	16095	19372	23836	16.887	19.8019	21.737	21.0112	18.1678	20.9625	20.2793	21.06	23.1762	19547.3	-0.192788	0.0719385	-2.6799	0.00736437	0.0658084
ENSMUSG00000025192	chr19	Entpd7	43689672	43733697	8963	1074	1017	922	1422	1130	1015	840	1145	815	996	1.1459	1.08417	1.06654	1.25044	1.28996	1.07799	0.914281	1.00872	0.940279	0.99023	1030.66	0.256758	0.0841941	3.04959	0.00229153	0.287392	chr19	Entpd7	43689672	43733697	8963	1015	840	1145	815	996	1087	794	1025	1066	1.07799	0.914281	1.00872	0.940279	0.99023	1.11469	1.01883	1.13483	1.05557	971.978	-0.192563	0.0835417	-2.305	0.0211668	0.138487
ENSMUSG00000097893	chr1	1700034P13Rik	9747648	9791922	3051	952	1001	1003	1406	1196	878	1111	1072	858	997	2.98329	3.1342	3.40772	3.63134	4.01003	2.73879	3.55166	2.7738	2.90739	2.91131	1043.67	0.223752	0.103496	2.16193	0.0306236	0.590298	chr1	1700034P13Rik	9747648	9791922	3051	878	1111	1072	858	997	1134	796	954	1202	2.73879	3.55166	2.7738	2.90739	2.91131	3.41551	2.99994	3.10221	3.49584	995.54	-0.191192	0.0863163	-2.21502	0.0267589	0.162398
ENSMUSG00000031523	chr8	Dlc1	36567751	36953143	14694	5791	5361	4948	7701	5384	4237	5370	6532	4642	5700	3.76901	3.48621	3.49146	4.13089	3.74918	2.74497	3.56539	3.51028	3.2669	3.45688	5512.88	0.187252	0.0773019	2.42234	0.0154209	0.49216	chr8	Dlc1	36567751	36953143	14694	4237	5370	6532	4642	5700	5826	3932	5842	6308	2.74497	3.56539	3.51028	3.2669	3.45688	3.64442	3.07771	3.94548	3.81025	5332.08	-0.190733	0.0924249	-2.06365	0.039051	0.209209
ENSMUSG00000021301	chr13	Hecw1	14226438	14523226	9460	7404	7326	6739	10076	7591	7054	7026	8442	6002	7120	7.48468	7.39958	7.38594	8.39493	8.21037	7.09819	7.24558	7.0465	6.56084	6.70689	7422.91	0.18135	0.0519884	3.48828	0.000486142	0.140162	chr13	Hecw1	14226438	14523226	9460	7054	7026	8442	6002	7120	7471	6394	7192	8232	7.09819	7.24558	7.0465	6.56084	6.70689	7.25887	7.77356	7.54432	7.72324	7195.53	-0.190671	0.0484868	-3.93242	8.41e-05	0.00169857
ENSMUSG00000027668	chr3	Mfn1	32529465	32579239	6114	6165	6222	5266	7829	5927	5227	5749	7484	5397	5934	9.64229	9.72324	8.92959	10.092	9.91835	8.13777	9.17272	9.66502	9.1276	8.64828	6067.9	0.126102	0.0452085	2.78935	0.00528137	0.347144	chr3	Mfn1	32529465	32579239	6114	5227	5749	7484	5397	5934	7151	4583	6042	6872	8.13777	9.17272	9.66502	9.1276	8.64828	10.7497	8.6206	9.806	9.97511	6001.09	-0.190547	0.0656796	-2.90116	0.00371779	0.039291
ENSMUSG00000031816	chr8	Mthfsd	121095012	121108392	4894	1723	1789	1560	2265	1800	1693	1658	2120	1578	1678	3.36648	3.49249	3.3046	3.64738	3.76288	3.29271	3.30472	3.42018	3.33392	3.05505	1774.2	0.114965	0.049755	2.31063	0.0208535	0.529407	chr8	Mthfsd	121095012	121108392	4894	1693	1658	2120	1578	1678	1960	1461	1794	1977	3.29271	3.30472	3.42018	3.33392	3.05505	3.6807	3.43306	3.63729	3.58497	1761.39	-0.189526	0.0485395	-3.90457	9.44e-05	0.00186974
ENSMUSG00000031026	chr7	Trim66	109449006	109508134	10125	5197	4637	4663	6174	5407	4438	4451	6055	4055	4845	4.90861	4.37599	4.77502	4.80612	5.46411	4.17252	4.28866	4.72217	4.14146	4.26417	4962.32	0.188587	0.0674562	2.7957	0.00517877	0.346818	chr7	Trim66	109449006	109508134	10125	4438	4451	6055	4055	4845	4847	3994	4617	6175	4.17252	4.28866	4.72217	4.14146	4.26417	4.4001	4.53685	4.52511	5.4129	4793.03	-0.1885	0.0660653	-2.85324	0.00432763	0.0442339
ENSMUSG00000050272	chr16	Dscam	96592079	97170752	7498	6600	6369	5991	7897	6385	4831	5551	7635	5258	6344	8.41752	8.11606	8.28406	8.30089	8.71281	6.13314	7.22221	8.04028	7.25134	7.53943	6243.33	0.225145	0.0683703	3.29302	0.000991161	0.195569	chr16	Dscam	96592079	97170752	7498	4831	5551	7635	5258	6344	5793	4904	6299	7282	6.13314	7.22221	8.04028	7.25134	7.53943	7.10113	7.52197	8.33635	8.61943	5946.86	-0.186988	0.0884551	-2.11393	0.0345211	0.192671
ENSMUSG00000052479	chr8	A330008L17Rik	99416642	99733438	5730	431	406	388	589	454	378	353	439	352	363	0.719268	0.676976	0.702019	0.810122	0.810637	0.627929	0.600961	0.604922	0.635204	0.564488	413.101	0.310945	0.0880746	3.53047	0.000414822	0.125225	chr8	A330008L17Rik	99416642	99733438	5730	378	353	439	352	363	416	353	365	413	0.627929	0.600961	0.604922	0.635204	0.564488	0.667252	0.708482	0.632077	0.639662	381.401	-0.186874	0.0930078	-2.00923	0.0445129	0.228557
ENSMUSG00000018750	chr11	Zbtb4	69765912	69784023	8117	15864	15948	14016	19569	15344	14402	15018	18813	14260	16096	18.6899	18.773	17.9029	19.0014	19.3415	16.8897	18.0495	18.301	18.1665	17.6704	15830.1	0.0882711	0.0325197	2.71439	0.00663978	0.370439	chr11	Zbtb4	69765912	69784023	8117	14402	15018	18813	14260	16096	16975	13325	15305	19154	16.8897	18.0495	18.301	18.1665	17.6704	19.2215	18.88	18.7108	20.9431	15850.1	-0.186687	0.0404104	-4.61977	3.84e-06	0.000109827
ENSMUSG00000052981	chr13	Ube2ql1	69702835	69739897	2679	12720	12734	12025	16693	12375	11197	13089	15715	11325	13122	45.3937	45.4054	46.5262	49.0982	47.251	39.7756	47.6512	46.3068	43.7023	43.6359	12998.9	0.0969134	0.048143	2.01303	0.0441115	0.633813	chr13	Ube2ql1	69702835	69739897	2679	11197	13089	15715	11325	13122	12784	10743	13910	15392	39.7756	47.6512	46.3068	43.7023	43.6359	43.8489	46.1079	51.511	50.979	12967.1	-0.184816	0.0668031	-2.76659	0.00566468	0.0540752
ENSMUSG00000097119	chr17	B230354K17Rik	45433852	45442544	4897	1371	1630	1457	2228	1331	1385	1423	1869	1245	1341	2.67709	3.18014	3.08452	3.5856	2.78074	2.69203	2.83458	3.01339	2.62876	2.43999	1510.34	0.187454	0.0870299	2.1539	0.0312476	0.590298	chr17	B230354K17Rik	45433852	45442544	4897	1385	1423	1869	1245	1341	1455	1247	1367	1889	2.69203	2.83458	3.01339	2.62876	2.43999	2.73068	2.92841	2.76986	3.42329	1457.96	-0.184472	0.0788327	-2.34004	0.0192817	0.130518
ENSMUSG00000013646	chr11	Sh3bp5l	58330724	58347728	6352	4110	4171	3674	5149	3837	3893	3999	4858	3538	3972	6.18738	6.27392	5.99664	6.38866	6.18036	5.83385	6.1415	6.03871	5.75943	5.57197	4090.85	0.0965542	0.0281607	3.42869	0.000606502	0.148249	chr11	Sh3bp5l	58330724	58347728	6352	3893	3999	4858	3538	3972	4632	3234	4104	4712	5.83385	6.1415	6.03871	5.75943	5.57197	6.70219	5.85525	6.41115	6.58351	4080.2	-0.184351	0.0401399	-4.59272	4.375e-06	0.000122718
ENSMUSG00000078584	chr4	AU022252	119203570	119232712	9570	2861	2993	2821	4039	2957	2851	2795	3235	2451	3261	2.85893	2.98832	3.05628	3.32646	3.16151	2.83589	2.84922	2.66921	2.64842	3.03649	3007.93	0.146622	0.0708045	2.0708	0.0383771	0.617847	chr4	AU022252	119203570	119232712	9570	2851	2795	3235	2451	3261	3154	2315	2961	3623	2.83589	2.84922	2.66921	2.64842	3.03649	3.02922	2.78213	3.07036	3.36002	2944.74	-0.182974	0.0734137	-2.49237	0.0126893	0.09791
ENSMUSG00000052301	chr7	Doc2a	126847416	126852705	2803	2946	3033	3104	3844	3068	2825	2937	3864	2520	2999	10.0484	10.3365	11.4787	10.8062	11.1964	9.59157	10.2195	10.8824	9.29444	9.53184	3093.35	0.13854	0.0615815	2.2497	0.0244679	0.558871	chr7	Doc2a	126847416	126852705	2803	2825	2937	3864	2520	2999	2848	2556	3105	3822	9.59157	10.2195	10.8824	9.29444	9.53184	9.33661	10.485	10.9898	12.0988	3031.57	-0.177229	0.0773179	-2.29221	0.0218936	0.14243
ENSMUSG00000040136	chr7	Abcc8	46104523	46180033	4952	2339	2222	2134	2862	2295	2189	2075	2592	1813	2406	4.51654	4.287	4.46759	4.55478	4.74149	4.20753	4.08745	4.13268	3.78556	4.32918	2279.77	0.149775	0.06183	2.42237	0.0154194	0.49216	chr7	Abcc8	46104523	46180033	4952	2189	2075	2592	1813	2406	2194	1802	2298	2758	4.20753	4.08745	4.13268	3.78556	4.32918	4.07188	4.18476	4.60457	4.94262	2223.38	-0.175043	0.0770187	-2.27273	0.0230423	0.146984
ENSMUSG00000020451	chr11	Limk2	3344256	3409189	6099	9449	9535	8318	11070	8475	8188	8552	11182	8462	8970	14.8149	14.9372	14.1396	14.3049	14.2171	12.779	13.6786	14.4762	14.3464	13.1051	9161.25	0.0982524	0.0389945	2.51965	0.0117473	0.450077	chr11	Limk2	3344256	3409189	6099	8188	8552	11182	8462	8970	9856	7022	8950	11400	12.779	13.6786	14.4762	14.3464	13.1051	14.8524	13.2408	14.5613	16.5885	9104.37	-0.17493	0.0597764	-2.92641	0.00342901	0.0367608
ENSMUSG00000042063	chr12	Zfp386	116047724	116063360	8753	1579	1680	1248	1833	1304	1549	1698	2231	1619	1638	1.72512	1.83392	1.47828	1.65052	1.5243	1.68459	1.89249	2.0126	1.91267	1.66758	1620.74	-0.143135	0.0681376	-2.10067	0.0356697	0.603112	chr12	Zfp386	116047724	116063360	8753	1549	1698	2231	1619	1638	1869	1590	1650	1967	1.68459	1.89249	2.0126	1.91267	1.66758	1.96259	2.08918	1.87062	1.99448	1750.25	-0.173392	0.0703347	-2.46524	0.013692	0.103093
ENSMUSG00000007603	chr17	Dus3l	56764751	56770092	2303	3810	3998	3639	4581	3950	3806	3609	4338	3313	3815	15.8156	16.582	16.3775	15.6727	17.5435	15.7266	15.2829	14.8687	14.871	14.7567	3873.17	0.133702	0.0511705	2.61287	0.00897852	0.420951	chr17	Dus3l	56764751	56770092	2303	3806	3609	4338	3313	3815	4155	2815	3728	4845	15.7266	15.2829	14.8687	14.871	14.7567	16.5774	14.0534	16.0584	18.6656	3795.69	-0.172407	0.0696319	-2.47597	0.0132873	0.101049
ENSMUSG00000007021	chr17	Syngr3	24685092	24689955	2071	12753	12119	12220	16359	12009	11463	12135	15299	10511	13029	58.8662	55.8926	61.1546	62.2347	59.3086	52.6694	57.1416	58.3094	52.4632	56.0402	12694.2	0.121183	0.0511193	2.3706	0.0177593	0.499118	chr17	Syngr3	24685092	24689955	2071	11463	12135	15299	10511	13029	12525	10378	12374	15469	52.6694	57.1416	58.3094	52.4632	56.0402	55.5668	57.6114	59.2691	66.268	12492.4	-0.17032	0.0564481	-3.01729	0.00255046	0.0292161
ENSMUSG00000052949	chr11	Rnf157	116336353	116413032	9537	23714	21997	19690	28554	21419	21733	19266	26356	20082	21456	23.7789	22.0386	21.406	23.598	22.9796	21.6926	19.7077	21.8216	21.7746	20.0479	22275	0.129867	0.0520725	2.49397	0.0126322	0.465939	chr11	Rnf157	116336353	116413032	9537	21733	19266	26356	20082	21456	22091	18042	22390	26132	21.6926	19.7077	21.8216	21.7746	20.0479	21.2905	21.7576	23.2972	24.319	21852.4	-0.170027	0.0621923	-2.73389	0.00625913	0.0582892
ENSMUSG00000045071	chr4	E130308A19Rik	59626211	59761439	12617	1475	1436	1165	1727	1361	1084	1251	1649	1186	1303	1.11801	1.08753	0.957376	1.07887	1.10374	0.817877	0.967317	1.03204	0.972064	0.920306	1352.82	0.198184	0.0650564	3.04635	0.0023164	0.287392	chr4	E130308A19Rik	59626211	59761439	12617	1084	1251	1649	1186	1303	1445	1020	1190	1623	0.817877	0.967317	1.03204	0.972064	0.920306	1.0527	0.929809	0.935975	1.14172	1293.54	-0.168863	0.0804628	-2.09864	0.0358485	0.197534
ENSMUSG00000028434	chr4	Epb4.1l4b	56991972	57143437	8858	4631	4114	4359	5976	4590	3591	4191	5205	4000	4528	4.99958	4.43769	5.10211	5.31731	5.30187	3.85905	4.61567	4.63982	4.66956	4.55512	4491.37	0.188194	0.0755088	2.49234	0.0126903	0.465984	chr4	Epb4.1l4b	56991972	57143437	8858	3591	4191	5205	4000	4528	4711	3212	4143	5567	3.85905	4.61567	4.63982	4.66956	4.55512	4.88827	4.17038	4.64128	5.57786	4310.18	-0.168289	0.0834741	-2.01606	0.0437938	0.225948
ENSMUSG00000023019	chr15	Gpd1	99717515	99725005	2961	6584	6053	5291	7726	6146	7429	7501	8767	6392	7675	21.2593	19.5282	18.5225	20.5606	21.2329	23.8778	24.7079	23.3739	22.3179	23.0925	6899.35	-0.200287	0.0479404	-4.17783	2.94e-05	0.0253678	chr15	Gpd1	99717515	99725005	2961	7429	7501	8767	6392	7675	8653	5939	7740	8390	23.8778	24.7079	23.3739	22.3179	23.0925	26.854	23.0628	25.9336	25.1425	7568.84	-0.16667	0.0524322	-3.17877	0.00147899	0.0188247
ENSMUSG00000097216	chr5	4932441J04Rik	57570082	57720201	4716	2953	3108	3187	4513	3140	3045	3312	3521	2740	3000	5.98744	6.2964	7.00589	7.54163	6.81184	6.14569	6.85057	5.89475	6.00739	5.66805	3231.79	0.15617	0.0772207	2.02238	0.0431371	0.630924	chr5	4932441J04Rik	57570082	57720201	4716	3045	3312	3521	2740	3000	3086	2698	3182	3694	6.14569	6.85057	5.89475	6.00739	5.66805	6.01391	6.57901	6.69487	6.95124	3135.07	-0.164927	0.0661041	-2.49497	0.0125969	0.0973352
ENSMUSG00000093459	chr5	5730480H06Rik	48395573	48414294	1735	559	628	600	670	588	507	569	697	480	589	3.07968	3.4569	3.58384	3.04222	3.466	2.7804	3.1979	3.17065	2.85951	3.02374	586.559	0.160194	0.0814772	1.96613	0.0492842	0.644166	chr5	5730480H06Rik	48395573	48414294	1735	507	569	697	480	589	634	438	573	660	2.7804	3.1979	3.17065	2.85951	3.02374	3.35712	2.90208	3.27576	3.37462	567.303	-0.164417	0.0749768	-2.1929	0.0283147	0.16897
ENSMUSG00000035640	chr10	Dos	80130451	80140835	4996	21520	23267	22673	27214	21896	22852	20742	25919	19187	20721	41.1885	44.4947	47.0486	42.9288	44.839	43.5376	40.4989	40.9613	39.7099	36.9556	22517.4	0.145303	0.0602147	2.41308	0.0158182	0.49216	chr10	Dos	80130451	80140835	4996	22852	20742	25919	19187	20721	20305	18194	22373	27927	43.5376	40.4989	40.9613	39.7099	36.9556	37.3526	41.8797	44.4347	49.6074	21920	-0.163876	0.0818282	-2.00268	0.045212	0.230363
ENSMUSG00000031561	chr8	Tenm3	48227682	48844026	11132	10430	9543	9945	14477	11326	9117	8686	11935	8389	11492	8.96016	8.19125	9.26275	10.2502	10.4103	7.79631	7.61219	8.46595	7.79289	9.19945	10459.2	0.217763	0.0917514	2.3734	0.017625	0.499118	chr8	Tenm3	48227682	48844026	11132	9117	8686	11935	8389	11492	10588	8343	9676	11493	7.79631	7.61219	8.46595	7.79289	9.19945	8.74236	8.61974	8.62564	9.16331	9913.24	-0.163722	0.0779805	-2.09953	0.0357701	0.197356
ENSMUSG00000019146	chr15	Cacng2	77991748	78120028	5510	6946	6531	6124	8285	6201	6544	5766	8268	5617	6328	12.0545	11.3247	11.5226	11.8503	11.5142	11.3048	10.2081	11.8477	10.5408	10.2333	6609.9	0.121525	0.0538245	2.2578	0.0239581	0.556542	chr15	Cacng2	77991748	78120028	5510	6544	5766	8268	5617	6328	6798	5507	6258	7663	11.3048	10.2081	11.8477	10.5408	10.2333	11.3391	11.4939	11.2697	12.3424	6486.83	-0.162077	0.0599667	-2.70278	0.00687614	0.0625767
ENSMUSG00000024851	chr19	Pitpnm1	4099998	4113965	6889	17221	17563	15710	20178	16834	16859	16938	19064	14364	16907	23.9047	24.3589	23.6431	23.0847	25.0017	23.295	23.9853	21.8504	21.5604	21.8688	17096.5	0.107645	0.044021	2.44531	0.0144727	0.486995	chr19	Pitpnm1	4099998	4113965	6889	16859	16938	19064	14364	16907	16993	13384	17036	20868	23.295	23.9853	21.8504	21.5604	21.8688	22.6714	22.3435	24.539	26.8839	16844.8	-0.159338	0.0598181	-2.6637	0.00772853	0.0681751
ENSMUSG00000092232	chr14	Gm20521	54883441	54898137	1245	6616	7047	5792	7782	6600	6269	6182	7379	5953	6548	50.7833	54.046	48.2012	49.231	54.2034	47.8994	48.4076	46.7676	49.4104	46.8348	6591.09	0.114069	0.0455763	2.50282	0.0123209	0.462797	chr14	Gm20521	54883441	54898137	1245	6269	6182	7379	5953	6548	7119	5109	6545	7455	47.8994	48.4076	46.7676	49.4104	46.8348	52.5204	47.1631	52.1314	53.1081	6478.14	-0.158846	0.0470202	-3.37825	0.000729483	0.0107172
ENSMUSG00000050947	chr3	Amigo1	108186335	108192286	5540	9183	9199	8560	11832	8856	9288	9075	10733	7840	9056	15.8504	15.8646	16.0189	16.832	16.355	15.9582	15.9794	15.2967	14.6328	14.5655	9302.69	0.0981904	0.0413428	2.37503	0.0175475	0.499118	chr3	Amigo1	108186335	108192286	5540	9288	9075	10733	7840	9056	9195	7599	9115	11223	15.9582	15.9794	15.2967	14.6328	14.5655	15.2542	15.7744	16.3259	17.9784	9189.88	-0.156778	0.0542244	-2.89128	0.00383675	0.0403659
ENSMUSG00000026858	chr2	Fam73b	30364233	30385521	6249	7124	7125	6550	8556	6760	6617	6466	8506	6457	7272	10.9015	10.8939	10.867	10.7909	11.068	10.0793	10.0939	10.7476	10.6844	10.3694	7103.42	0.0838934	0.040578	2.06746	0.0386909	0.621217	chr2	Fam73b	30364233	30385521	6249	6617	6466	8506	6457	7272	7500	5473	7111	8427	10.0793	10.0939	10.7476	10.6844	10.3694	11.0308	10.0723	11.2917	11.9681	7045.16	-0.153391	0.0533897	-2.87303	0.0040655	0.0422059
ENSMUSG00000018599	chr11	Mief2	60728398	60732951	2716	1563	1554	1404	1909	1273	1324	1482	1854	1264	1380	5.5019	5.46561	5.35827	5.53837	4.79446	4.63925	5.32183	5.38872	4.81125	4.52656	1487.39	0.128283	0.060698	2.11346	0.0345616	0.598738	chr11	Mief2	60728398	60732951	2716	1324	1482	1854	1264	1380	1489	1243	1370	1751	4.63925	5.32183	5.38872	4.81125	4.52656	5.0377	5.26218	5.00425	5.72042	1452.03	-0.152801	0.0633392	-2.41242	0.015847	0.113805
ENSMUSG00000008153	chr6	Clstn3	124430759	124464794	4968	33877	33408	32473	43417	33281	33948	33372	40472	29093	34697	65.2048	64.2479	67.7643	68.8742	68.5375	65.0421	65.5263	64.3207	60.5509	62.2302	34590.1	0.0909337	0.0431071	2.10948	0.0349028	0.598738	chr6	Clstn3	124430759	124464794	4968	33948	33372	40472	29093	34697	34741	28310	34055	40742	65.0421	65.5263	64.3207	60.5509	62.2302	64.2688	65.5323	68.0173	72.7787	34203.4	-0.151785	0.0443649	-3.42129	0.000623248	0.00935025
ENSMUSG00000014503	chr18	Pkd2l2	34409423	34442789	2666	2168	1897	1827	2582	2073	1808	1804	2645	1635	1955	7.77463	6.79707	7.10334	7.63131	7.95384	6.45394	6.59957	7.83191	6.34009	6.53284	2020.39	0.158394	0.0718434	2.20472	0.0274739	0.579632	chr18	Pkd2l2	34409423	34442789	2666	1808	1804	2645	1635	1955	2125	1538	1856	2373	6.45394	6.59957	7.83191	6.34009	6.53284	7.32425	6.63312	6.90657	7.8978	1949.34	-0.151659	0.0721492	-2.10202	0.0355519	0.196749
ENSMUSG00000020300	chr11	Cpeb4	31872211	31935634	6369	10884	10686	9818	14356	11625	10139	10237	12515	8945	10801	16.3415	16.0307	15.982	17.7648	18.6747	15.1532	15.6796	15.5152	14.5225	15.1113	10928.3	0.173582	0.0544229	3.18951	0.00142516	0.23612	chr11	Cpeb4	31872211	31935634	6369	10139	10237	12515	8945	10801	11497	8478	10932	11222	15.1532	15.6796	15.5152	14.5225	15.1113	16.591	15.3087	17.0321	15.6373	10479.6	-0.149422	0.0508017	-2.94128	0.00326861	0.0354825
ENSMUSG00000086805	chr8	4932443L11Rik	4162522	4206882	2827	1871	1839	1753	2144	1914	1792	1685	2126	1525	1756	6.32758	6.21412	6.42761	5.97601	6.92569	6.03265	5.8133	5.93676	5.57688	5.5338	1834.1	0.156501	0.0588469	2.65946	0.00782656	0.396864	chr8	4932443L11Rik	4162522	4206882	2827	1792	1685	2126	1525	1756	1739	1421	1834	2132	6.03265	5.8133	5.93676	5.57688	5.5338	5.65259	5.77962	6.43617	6.69174	1768.66	-0.148651	0.0656821	-2.26318	0.0236245	0.149591
ENSMUSG00000066752	chr1	Gm10176	162477680	162479943	2264	1048	1109	1041	1303	1157	938	1028	1170	918	968	4.42524	4.67887	4.76573	4.53463	5.22716	3.94261	4.4282	4.07927	4.19156	3.80878	1065.38	0.225076	0.0658755	3.41669	0.000633878	0.15045	chr1	Gm10176	162477680	162479943	2264	938	1028	1170	918	968	1063	827	967	1174	3.94261	4.4282	4.07927	4.19156	3.80878	4.31412	4.19973	4.23707	4.60078	1001.39	-0.148066	0.056627	-2.61476	0.00892909	0.076204
ENSMUSG00000089671	chr15	Gm16537	99715543	99724474	702	1714	1596	1377	2069	1572	1886	2073	2192	1688	2005	23.3184	21.6948	20.3107	23.1991	22.8822	25.5409	28.7704	24.6235	24.8324	25.4178	1802.91	-0.197663	0.058823	-3.36031	0.000778551	0.167211	chr15	Gm16537	99715543	99724474	702	1886	2073	2192	1688	2005	2323	1507	1922	2175	25.5409	28.7704	24.6235	24.8324	25.4178	30.3753	24.6571	27.1335	27.4622	1963.64	-0.147155	0.0711183	-2.06915	0.0385316	0.207818
ENSMUSG00000031284	chrX	Pak3	143518591	143797796	9552	13253	12993	13008	16925	12490	12310	13582	16243	11485	13164	13.2684	12.9971	14.1195	13.9654	13.379	12.2678	13.8716	13.4274	12.4335	12.2808	13453	0.0929717	0.0458894	2.02599	0.0427654	0.630924	chrX	Pak3	143518591	143797796	9552	12310	13582	16243	11485	13164	13451	10838	12810	16307	12.2678	13.8716	13.4274	12.4335	12.2808	12.9432	13.0495	13.3081	15.1518	13261.2	-0.144416	0.0489413	-2.9508	0.00316954	0.0346597
ENSMUSG00000071708	chrX	Sms	157443855	157492287	6010	8790	8635	8179	11199	8148	6947	8443	10927	7557	8385	13.9857	13.7276	14.1091	14.6858	13.8709	11.0027	13.7042	14.3555	13.0018	12.4318	8645.58	0.143738	0.0612416	2.34707	0.0189218	0.506831	chrX	Sms	157443855	157492287	6010	6947	8443	10927	7557	8385	8769	6893	8152	9833	11.0027	13.7042	14.3555	13.0018	12.4318	13.4101	13.19	13.4594	14.5201	8368.13	-0.144154	0.0672273	-2.14428	0.0320108	0.183667
ENSMUSG00000057469	chr12	E2f6	16810965	16826743	2421	2469	2698	2268	3173	2472	2398	2470	3209	2195	2437	9.74968	10.645	9.70993	10.3267	10.4442	9.42594	9.95005	10.4631	9.37262	8.96726	2558	0.0943056	0.0420094	2.24487	0.0247765	0.559205	chr12	E2f6	16810965	16826743	2421	2398	2470	3209	2195	2437	2596	2027	2683	2808	9.42594	9.95005	10.4631	9.37262	8.96726	9.85275	9.6264	10.994	10.2909	2519.9	-0.143768	0.0584374	-2.46021	0.0138857	0.104023
ENSMUSG00000023845	chr17	Lnpep	17527723	17624489	5181	7164	6741	6352	9124	7275	6137	6446	7401	6176	6992	13.2221	12.431	12.7104	13.8789	14.366	11.2748	12.1365	11.2787	12.3257	12.0249	6950.47	0.188746	0.0598047	3.15604	0.00159925	0.252747	chr17	Lnpep	17527723	17624489	5181	6137	6446	7401	6176	6992	7359	5567	6037	7619	11.2748	12.1365	11.2787	12.3257	12.0249	13.0541	12.3569	11.562	13.0506	6614.96	-0.143243	0.0591207	-2.42289	0.0153977	0.111213
ENSMUSG00000055531	chr10	Cpsf6	117344673	117380015	10510	9842	9407	8000	11099	9265	9443	8628	10597	8075	8448	8.95536	8.55233	7.89211	8.32349	9.01991	8.55294	8.00882	7.96167	7.9451	7.16289	9235.92	0.124074	0.0543735	2.28189	0.0224959	0.540993	chr10	Cpsf6	117344673	117380015	10510	9443	8628	10597	8075	8448	10047	7147	8652	10393	8.55294	8.00882	7.96167	7.9451	7.16289	8.78657	7.82103	8.16921	8.77663	8998.1	-0.142804	0.0561473	-2.54337	0.0109787	0.0877282
ENSMUSG00000056755	chr6	Grm7	110645581	111567230	5886	4381	4727	4376	5704	4498	4692	4366	5436	3734	4523	7.11742	7.67307	7.7078	7.6375	7.81855	7.58776	7.23589	7.29207	6.55966	6.84717	4616.04	0.111046	0.0544363	2.03992	0.0413578	0.6257	chr6	Grm7	110645581	111567230	5886	4692	4366	5436	3734	4523	4483	3605	4745	5322	7.58776	7.23589	7.29207	6.55966	6.84717	7.00006	7.04361	7.99926	8.02439	4517.81	-0.142731	0.0668549	-2.13494	0.0327661	0.186304
ENSMUSG00000039765	chr5	Cc2d2a	43662379	43740972	6776	2476	2550	2103	3100	2618	2420	2312	2711	2186	2417	3.49427	3.59567	3.21773	3.6057	3.95306	3.3996	3.32853	3.15906	3.3359	3.17847	2477.86	0.137712	0.059797	2.303	0.0212791	0.530467	chr5	Cc2d2a	43662379	43740972	6776	2420	2312	2711	2186	2417	2609	1926	2412	2692	3.3996	3.32853	3.15906	3.3359	3.17847	3.53886	3.26891	3.53222	3.52589	2400.83	-0.141174	0.0531393	-2.65668	0.00789141	0.069091
ENSMUSG00000055567	chr1	Unc80	66468367	66699866	15143	42773	40938	37681	53286	40067	33168	38412	45091	36134	42332	27.013	25.8323	25.8006	27.7356	27.0737	20.8511	24.7473	23.5134	24.6761	24.9119	40754.2	0.184034	0.0585845	3.14135	0.00168173	0.257399	chr1	Unc80	66468367	66699866	15143	33168	38412	45091	36134	42332	42402	30773	38231	44569	20.8511	24.7473	23.5134	24.6761	24.9119	25.7379	23.373	25.0543	26.123	38804.5	-0.139206	0.0649733	-2.14252	0.0321519	0.184186
ENSMUSG00000014592	chr4	Camta1	150917322	151861876	14570	30794	28916	27164	37004	31287	26465	27720	38332	26659	28327	20.2125	18.9638	19.3309	20.0182	21.9723	17.2915	18.5612	20.7748	18.9215	17.3257	30051.2	0.13081	0.0573967	2.27905	0.0226643	0.541068	chr4	Camta1	150917322	151861876	14570	26465	27720	38332	26659	28327	30382	22929	28483	35278	17.2915	18.5612	20.7748	18.9215	17.3257	19.167	18.1001	19.4001	21.4905	29132.4	-0.134567	0.0578896	-2.32455	0.0200961	0.134146
ENSMUSG00000044072	chr11	Eml6	29743048	30026033	9279	3536	3273	2855	4134	3681	3068	2955	3841	2849	3249	3.64425	3.37035	3.19011	3.51146	4.059	3.14744	3.10679	3.2686	3.17501	3.12018	3326.48	0.182613	0.0655526	2.78575	0.00534038	0.348444	chr11	Eml6	29743048	30026033	9279	3068	2955	3841	2849	3249	3494	2415	3033	3721	3.14744	3.10679	3.2686	3.17501	3.12018	3.461	2.99332	3.24364	3.55912	3155.85	-0.127457	0.0513227	-2.48344	0.0130118	0.0993875
ENSMUSG00000036046	chr15	5031439G07Rik	84943936	84988551	9604	14684	15759	13078	17567	14371	13507	13142	18505	13748	13621	14.6215	15.6787	14.1186	14.4167	15.3105	13.3879	13.3495	15.2145	14.8028	12.6383	14703	0.11125	0.0532733	2.08828	0.0367722	0.610667	chr15	5031439G07Rik	84943936	84988551	9604	13507	13142	18505	13748	13621	15486	11097	14334	16280	13.3879	13.3495	15.2145	14.8028	12.6383	14.8207	13.289	14.8108	15.0449	14305.6	-0.123937	0.0622927	-1.9896	0.0466355	0.235057
ENSMUSG00000041245	chrX	Wnk3	151198078	151320152	10589	4791	4654	4555	6160	4820	4656	4710	5857	4375	4635	4.32687	4.1996	4.46005	4.58512	4.65749	4.18568	4.33938	4.36762	4.27251	3.90061	4891.45	0.0942993	0.0460735	2.04671	0.0406862	0.6257	chrX	Wnk3	151198078	151320152	10589	4656	4710	5857	4375	4635	4999	3897	4623	5573	4.18568	4.33938	4.36762	4.27251	3.90061	4.33925	4.23271	4.33247	4.67115	4785.59	-0.12269	0.0364712	-3.36403	0.000768134	0.0111649
ENSMUSG00000063317	chr7	Usp31	121642021	121707253	10198	13520	12644	10842	17533	13250	12290	12345	14792	10496	12462	12.6783	11.8469	11.023	13.5508	13.2941	11.4721	11.8096	11.4534	10.6431	10.8895	12908.3	0.164052	0.0580904	2.82409	0.00474155	0.342519	chr7	Usp31	121642021	121707253	10198	12290	12345	14792	10496	12462	12420	9936	12353	14400	11.4721	11.8096	11.4534	10.6431	10.8895	11.1941	11.2057	12.0205	12.5325	12313.6	-0.122514	0.04516	-2.71288	0.00667005	0.0611086
ENSMUSG00000003452	chr6	Bicd1	149408984	149563329	13747	4724	4701	4397	6010	4798	4179	4494	5684	4383	4882	3.28635	3.26759	3.31638	3.44588	3.57126	2.89389	3.1893	3.26497	3.2971	3.16473	4796.69	0.110715	0.050811	2.17896	0.0293349	0.589186	chr6	Bicd1	149408984	149563329	13747	4179	4494	5684	4383	4882	5206	3866	4387	5115	2.89389	3.1893	3.26497	3.2971	3.16473	3.4809	3.2345	3.16691	3.30246	4664.27	-0.121584	0.0551612	-2.20416	0.0275132	0.165392
ENSMUSG00000040455	chr4	Usp45	21767156	21837872	6226	4802	4855	4453	6651	4875	4888	4770	5660	4165	4931	7.37542	7.45054	7.41517	8.41926	8.01118	7.47312	7.4738	7.17799	6.91731	7.05724	4968.07	0.114658	0.0529276	2.16631	0.0302876	0.590298	chr4	Usp45	21767156	21837872	6226	4888	4770	5660	4165	4931	5168	3976	4470	5600	7.47312	7.4738	7.17799	6.91731	7.05724	7.62905	7.34432	7.1242	7.98253	4820.81	-0.119802	0.0445135	-2.69136	0.00711622	0.0641661
ENSMUSG00000032740	chr11	Ccdc88a	29373658	29510808	10891	7671	7808	6344	9341	7396	7288	6979	8678	6983	7076	6.73578	6.8503	6.03953	6.76007	6.94848	6.37016	6.25155	6.29183	6.63033	5.78973	7512.59	0.104016	0.0469743	2.21431	0.0268076	0.57745	chr11	Ccdc88a	29373658	29510808	10891	7288	6979	8678	6983	7076	7929	6191	6696	8301	6.37016	6.25155	6.29183	6.63033	5.78973	6.69172	6.53789	6.1012	6.76478	7318.55	-0.119579	0.0530928	-2.25227	0.0243054	0.151964
ENSMUSG00000041037	chr7	Irgq	24530648	24538599	6123	9997	9904	8529	12477	9854	9587	9340	11535	8581	10024	15.6127	15.4544	14.4414	16.0598	16.4656	14.9038	14.8804	14.8747	14.4912	14.5876	9916.23	0.0962193	0.0398961	2.41174	0.0158764	0.49216	chr7	Irgq	24530648	24538599	6123	9587	9340	11535	8581	10024	9622	7664	9972	11326	14.9038	14.8804	14.8747	14.4912	14.5876	14.443	14.3948	16.1605	16.4162	9683.78	-0.118946	0.0526814	-2.25785	0.0239553	0.150812
ENSMUSG00000022194	chr14	Pabpn1	54892500	54898169	3035	6201	6755	5708	7824	6850	6161	6075	7323	5598	6314	19.5346	21.2619	19.4953	20.3139	23.0882	19.3196	19.523	19.0481	19.0692	18.5345	6452.07	0.13357	0.052721	2.53352	0.0112923	0.446687	chr14	Pabpn1	54892500	54898169	3035	6161	6075	7323	5598	6314	6450	4680	6219	7462	19.3196	19.523	19.0481	19.0692	18.5345	19.5292	17.7308	20.3295	21.8165	6209.53	-0.115992	0.0527765	-2.1978	0.0279632	0.167177
ENSMUSG00000020235	chr10	Fzr1	81366222	81378516	4488	5213	5318	4895	6269	5079	5106	5201	6225	4675	5291	11.1066	11.3208	11.3071	11.0082	11.5779	10.8288	11.3042	10.951	10.7704	10.5043	5300.87	0.0667538	0.0338127	1.97422	0.0483565	0.643289	chr10	Fzr1	81366222	81378516	4488	5106	5201	6225	4675	5291	5347	4075	5177	6227	10.8288	11.3042	10.951	10.7704	10.5043	10.9493	10.4415	11.4455	12.3129	5223.62	-0.115301	0.0441068	-2.61413	0.00894551	0.0762813
ENSMUSG00000030527	chr7	Crtc3	80586627	80688877	9850	1912	1790	1496	2052	1709	1576	1721	2092	1514	1698	1.85631	1.7364	1.5747	1.64196	1.77526	1.52309	1.70452	1.67705	1.58945	1.53616	1745.2	0.111638	0.0512879	2.17669	0.0295037	0.589186	chr7	Crtc3	80586627	80688877	9850	1576	1721	2092	1514	1698	1826	1363	1594	1950	1.52309	1.70452	1.67705	1.58945	1.53616	1.70391	1.59148	1.60589	1.75706	1691.73	-0.113923	0.0448242	-2.54156	0.0110359	0.0880559
ENSMUSG00000011832	chr8	Evi5l	4166567	4211257	8524	9796	9699	8983	12019	9548	9157	8960	11569	8424	9477	10.99	10.872	10.9263	11.1132	11.4609	10.2261	10.2545	10.7168	10.2194	9.90729	9704.74	0.124801	0.0333098	3.74668	0.000179193	0.0889285	chr8	Evi5l	4166567	4211257	8524	9157	8960	11569	8424	9477	9130	7468	9318	11143	10.2261	10.2545	10.7168	10.2194	9.90729	9.84472	10.0761	10.8477	11.6022	9341.94	-0.106383	0.051839	-2.05219	0.0401516	0.213131
ENSMUSG00000027201	chr2	Myef2	125084628	125123661	5936	5705	5756	5053	6724	5311	5358	5212	6787	4718	5410	9.19035	9.2647	8.8253	8.92743	9.15398	8.59182	8.56524	9.02768	8.21848	8.12099	5565.99	0.108336	0.0323818	3.34558	0.000821095	0.170216	chr2	Myef2	125084628	125123661	5936	5358	5212	6787	4718	5410	6059	4206	4994	5975	8.59182	8.56524	9.02768	8.21848	8.12099	9.38126	8.14867	8.34813	8.9331	5368.46	-0.0945752	0.0471867	-2.00428	0.0450405	0.230096
ENSMUSG00000029578	chr5	Wipi2	142629542	142670588	8041	10393	10571	9404	13029	9909	10119	10382	12405	8971	10778	12.3601	12.5612	12.1254	12.7706	12.6086	11.9791	12.5956	12.1814	11.5366	11.9441	10523.5	0.0668631	0.030237	2.2113	0.0270149	0.57745	chr5	Wipi2	142629542	142670588	8041	10119	10382	12405	8971	10778	10390	8079	10139	12104	11.9791	12.5956	12.1814	11.5366	11.9441	11.8762	11.5552	12.5123	13.3597	10301.2	-0.0939627	0.0441004	-2.13065	0.0331177	0.187707
ENSMUSG00000026489	chr1	Adck3	180165238	180199602	5293	4213	3915	3826	5161	3753	4488	4419	5485	3962	4768	7.61116	7.06684	7.49391	7.6845	7.2543	8.07083	8.14409	8.18197	7.73983	8.02658	4364.49	-0.0985091	0.0456358	-2.15859	0.0308818	0.590298	chr1	Adck3	180165238	180199602	5293	4488	4419	5485	3962	4768	4703	3484	4383	5277	8.07083	8.14409	8.18197	7.73983	8.02658	8.16616	7.5697	8.21666	8.84778	4517.13	-0.0903349	0.0446036	-2.02528	0.0428381	0.222631
ENSMUSG00000033392	chr9	Clasp2	113812586	113919697	5690	25911	26079	23227	33274	24495	24627	25214	31162	23115	25264	43.5451	43.7905	42.3206	46.0874	44.0443	41.1976	43.227	43.2416	42.0055	39.5633	26041.7	0.0869497	0.0264888	3.28251	0.00102887	0.196308	chr9	Clasp2	113812586	113919697	5690	24627	25214	31162	23115	25264	26979	19576	23877	29085	41.1976	43.227	43.2416	42.0055	39.5633	43.5777	39.5658	41.6389	45.364	25238.8	-0.0848582	0.0310164	-2.73591	0.00622076	0.0580309
ENSMUSG00000029036	chr4	Atad3a	155740641	155761093	3765	2451	2445	2369	3013	2345	2360	2351	2910	2169	2485	6.22453	6.20406	6.52277	6.30644	6.37182	5.96597	6.0908	6.10208	5.95635	5.88064	2476.89	0.0920303	0.0425945	2.16062	0.030725	0.590298	chr4	Atad3a	155740641	155761093	3765	2360	2351	2910	2169	2485	2516	1913	2316	2658	5.96597	6.0908	6.10208	5.95635	5.88064	6.14126	5.84277	6.10332	6.26478	2394.04	-0.0827708	0.0387838	-2.13416	0.0328301	0.186538
ENSMUSG00000019173	chr11	Rab5c	100715009	100738215	2194	9999	10567	9076	11672	8482	10453	10905	13030	9921	10947	43.5678	46.0039	42.8753	41.9157	39.5425	45.3373	48.4723	46.8787	46.7436	44.4467	10433.7	-0.100697	0.0428956	-2.34748	0.0189007	0.506831	chr11	Rab5c	100715009	100738215	2194	10453	10905	13030	9921	10947	10089	7901	9474	10828	45.3373	48.4723	46.8787	46.7436	44.4467	42.2514	41.403	42.8358	43.787	10312.7	0.0613773	0.0291093	2.10851	0.034987	0.194542
ENSMUSG00000058655	chr15	Eif4b	102073773	102097172	3853	17802	17875	16546	22072	16569	18904	20368	23766	16913	19745	44.1775	44.3212	44.5173	45.1435	43.9932	46.6973	51.5631	48.6978	45.3847	45.6587	18909.4	-0.0827635	0.0331009	-2.50034	0.0124074	0.463956	chr15	Eif4b	102073773	102097172	3853	18904	20368	23766	16913	19745	18675	14175	16244	19487	46.6973	51.5631	48.6978	45.3847	45.6587	44.5426	42.3054	41.8301	44.8812	18522.2	0.0711498	0.0342339	2.07834	0.0376776	0.204777
ENSMUSG00000023904	chr17	Hcfc1r1	23673596	23675227	958	3719	4062	3380	4449	3270	4158	4316	5249	3597	4138	37.0895	40.4761	36.5465	36.5687	34.8923	41.2777	43.9102	43.2238	38.7903	38.4548	3998.78	-0.13217	0.0471714	-2.80191	0.00508003	0.346092	chr17	Hcfc1r1	23673596	23675227	958	4158	4316	5249	3597	4138	3806	3069	3453	4147	41.2777	43.9102	43.2238	38.7903	38.4548	36.4819	36.8097	35.7343	38.3837	3953.13	0.095988	0.0430618	2.22907	0.025809	0.158344
ENSMUSG00000062647	chr2	Rpl7a	26910764	26913318	1781	7303	7821	6658	8070	6031	7601	8355	9985	7103	7838	39.1956	41.9404	38.7421	35.697	34.6324	40.6081	45.7447	44.2492	41.2226	39.1991	7620.15	-0.132961	0.0582069	-2.28428	0.0223548	0.539437	chr2	Rpl7a	26910764	26913318	1781	7601	8355	9985	7103	7838	7581	5526	6968	7380	40.6081	45.7447	44.2492	41.2226	39.1991	39.1062	35.6687	38.8068	36.7604	7517.62	0.103539	0.0481833	2.14885	0.0316465	0.182279
ENSMUSG00000030890	chr7	Ilk	105736592	105742925	2744	5472	5791	4779	6364	4845	5956	6022	7343	5347	5804	19.0655	20.1599	18.0527	18.2748	18.0614	20.6567	21.4043	21.125	20.1451	18.8436	5728.74	-0.11046	0.0383689	-2.8789	0.0039906	0.3301	chr7	Ilk	105736592	105742925	2744	5956	6022	7343	5347	5804	5510	4356	4775	5825	20.6567	21.4043	21.125	20.1451	18.8436	18.4517	18.2528	17.2639	18.8358	5608.27	0.104587	0.0400902	2.6088	0.00908604	0.0773187
ENSMUSG00000073481	chr1	2019-03-02	184813068	184846451	6629	3471	3590	3037	4190	2881	3723	3989	4495	3489	3807	5.00708	5.17438	4.74984	4.98157	4.44663	5.346	5.8702	5.35404	5.44237	5.11738	3639.01	-0.139164	0.0482122	-2.88649	0.00389565	0.3301	chr1	2019-03-02	184813068	184846451	6629	3723	3989	4495	3489	3807	3529	2819	3265	3458	5.346	5.8702	5.35404	5.44237	5.11738	4.89289	4.89064	4.88739	4.62959	3596.12	0.105833	0.0538894	1.9639	0.0495422	0.244886
ENSMUSG00000034024	chr10	Cct2	117050998	117063814	1962	10936	10847	9764	13422	9547	11226	12828	14641	9895	11941	53.2822	52.804	51.5768	53.8968	49.7677	54.4445	63.7589	58.9001	52.131	54.2124	11397.6	-0.100027	0.0482906	-2.07135	0.0383259	0.617779	chr10	Cct2	117050998	117063814	1962	11226	12828	14641	9895	11941	11145	8091	9848	11566	54.4445	63.7589	58.9001	52.131	54.2124	52.1899	47.4096	49.7892	52.2991	11112.6	0.106063	0.0513826	2.06418	0.0390006	0.209209
ENSMUSG00000040472	chr14	Rabggta	55715873	55722257	2630	3148	3112	2807	3744	2888	3351	3524	4020	2950	3306	11.4435	11.3031	11.0629	11.2171	11.2325	12.1256	13.0682	12.0662	11.5958	11.1985	3262.7	-0.0777243	0.0382767	-2.03059	0.0422963	0.628698	chr14	Rabggta	55715873	55722257	2630	3351	3524	4020	2950	3306	3059	2286	2908	3227	12.1256	13.0682	12.0662	11.5958	11.1985	10.6877	9.99401	10.9694	10.887	3151.04	0.112699	0.046844	2.40584	0.0161354	0.115013
ENSMUSG00000028954	chr5	Nub1	24685815	24710555	3455	8361	8141	7532	10370	7611	8990	9615	11375	7687	9177	23.1381	22.5103	22.5987	23.6522	22.5356	24.7648	27.1442	25.9922	23.003	23.6649	8805.38	-0.105565	0.041747	-2.52869	0.0114489	0.450077	chr5	Nub1	24685815	24710555	3455	8990	9615	11375	7687	9177	8724	6345	7488	8723	24.7648	27.1442	25.9922	23.003	23.6649	23.2043	21.1175	21.503	22.4039	8583.84	0.112893	0.0462257	2.44222	0.0145972	0.107387
ENSMUSG00000029175	chr5	Slc35f6	30647933	30659731	3311	2748	2817	2381	3162	2361	2749	2983	3559	2815	3043	7.93542	8.12782	7.45446	7.52553	7.29468	7.90194	8.7875	8.486	8.79	8.18823	2842.37	-0.121259	0.0449817	-2.69574	0.0070232	0.378352	chr5	Slc35f6	30647933	30659731	3311	2749	2983	3559	2815	3043	2642	2089	2470	2938	7.90194	8.7875	8.486	8.79	8.18823	7.3328	7.25492	7.40141	7.87395	2785.35	0.113419	0.0465357	2.43724	0.0147998	0.108182
ENSMUSG00000024782	chr19	Ak3	29020833	29047961	3120	8382	8953	7174	10032	7749	9228	9752	10849	8262	9390	25.6861	27.4127	23.835	25.3372	25.407	28.149	30.4861	27.4512	27.3774	26.8133	8914.51	-0.120504	0.0401221	-3.00343	0.00266956	0.302482	chr19	Ak3	29020833	29047961	3120	9228	9752	10849	8262	9390	9069	6017	7684	9069	28.149	30.4861	27.4512	27.3774	26.8133	26.7112	22.1754	24.4344	25.7927	8720.3	0.117983	0.0539138	2.18836	0.0286437	0.169943
ENSMUSG00000024785	chr19	Rcl1	29101375	29143843	1803	1109	1213	1160	1439	1053	1327	1360	1715	1146	1436	5.87948	6.42542	6.66759	6.28767	5.973	7.003	7.35537	7.50746	6.56975	7.09409	1284.55	-0.170386	0.0621503	-2.74152	0.00611552	0.363898	chr19	Rcl1	29101375	29143843	1803	1327	1360	1715	1146	1436	1295	915	1095	1349	7.003	7.35537	7.50746	6.56975	7.09409	6.59873	5.83403	6.024	6.63753	1276.62	0.118462	0.0580577	2.04042	0.0413086	0.216884
ENSMUSG00000034263	chr9	Vwa9	64960832	64986974	3208	1591	1573	1331	1796	1395	1734	1766	2069	1459	1751	4.74181	4.68421	4.30086	4.41166	4.44842	5.14433	5.36937	5.09162	4.70204	4.8629	1633.8	-0.141076	0.0478902	-2.94583	0.00322094	0.319693	chr9	Vwa9	64960832	64986974	3208	1734	1766	2069	1459	1751	1597	1174	1442	1612	5.14433	5.36937	5.09162	4.70204	4.8629	4.5747	4.20807	4.45967	4.45889	1606.33	0.123751	0.0521734	2.37192	0.0176961	0.122727
ENSMUSG00000033282	chr8	Rpgrip1l	91217030	91313262	9855	3148	3133	2894	4596	3340	3332	2996	3700	2815	2934	3.05476	3.03765	3.0447	3.67574	3.46774	3.2185	2.96581	2.9646	2.95378	2.653	3263.7	0.157575	0.0753088	2.09239	0.0364037	0.60773	chr8	Rpgrip1l	91217030	91313262	9855	3332	2996	3700	2815	2934	2859	2044	2594	2959	3.2185	2.96581	2.9646	2.95378	2.653	2.66649	2.38542	2.61202	2.66487	2886.59	0.131046	0.0629655	2.08124	0.0374117	0.203602
ENSMUSG00000097167	chr3	Gm16740	95217457	95226658	956	3211	3370	3129	3919	2894	3434	3856	4508	2993	3774	32.0902	33.6508	33.9032	32.2797	30.9448	34.1616	39.3122	37.1995	32.3441	35.1454	3479.66	-0.1127	0.0559122	-2.01567	0.0438349	0.633813	chr3	Gm16740	95217457	95226658	956	3434	3856	4508	2993	3774	3043	2486	3101	3593	34.1616	39.3122	37.1995	32.3441	35.1454	29.2292	29.8795	32.1586	33.3255	3381.4	0.131488	0.0623739	2.10806	0.035026	0.194627
ENSMUSG00000030942	chr7	Thumpd1	119715096	119720765	2653	3560	3799	3351	4641	3431	4123	4283	4951	3422	4309	12.829	13.6787	13.0924	13.784	13.2288	14.7898	15.7452	14.7319	13.3346	14.4695	3953.06	-0.117814	0.0473085	-2.49035	0.0127619	0.466522	chr7	Thumpd1	119715096	119720765	2653	4123	4283	4951	3422	4309	3543	2840	3402	4125	14.7898	15.7452	14.7319	13.3346	14.4695	12.2715	12.3084	12.7216	13.796	3846.98	0.132573	0.0545184	2.43171	0.0150275	0.109012
ENSMUSG00000017404	chr11	Rpl19	98026710	98030492	1022	9800	10384	8882	10589	7844	11200	11798	13817	10418	10498	91.6208	96.9988	90.029	81.5915	78.4626	104.23	112.521	106.66	105.32	91.4554	10452.3	-0.22865	0.0674862	-3.3881	0.000703778	0.157887	chr11	Rpl19	98026710	98030492	1022	11200	11798	13817	10418	10498	10664	7776	9661	9837	104.23	112.521	106.66	105.32	91.4554	95.8234	87.4309	93.7247	85.3529	10538.8	0.135321	0.0632346	2.13999	0.0323558	0.184913
ENSMUSG00000029780	chr6	Nt5c3	56882400	56923932	4250	2976	3207	2931	3829	2752	3630	3825	4346	2991	3624	6.69554	7.20917	7.14944	7.10003	6.62458	8.12952	8.77895	8.07354	7.27656	7.59759	3382.31	-0.179885	0.0548101	-3.28197	0.00103086	0.196308	chr6	Nt5c3	56882400	56923932	4250	3630	3825	4346	2991	3624	3187	2752	2751	3330	8.12952	8.77895	8.07354	7.27656	7.59759	6.89157	7.44632	6.42254	6.95319	3353.93	0.138706	0.0693762	1.99933	0.0455729	0.231559
ENSMUSG00000035726	chr14	Supt16	52160419	52197239	4491	6148	6388	5315	7011	5435	6717	6186	8178	5828	7016	13.0899	13.5895	12.269	12.3029	12.3811	14.2359	13.4361	14.3771	13.4178	13.9197	6373.64	-0.111026	0.0471391	-2.35529	0.0185084	0.506004	chr14	Supt16	52160419	52197239	4491	6717	6186	8178	5828	7016	6591	4343	5305	6054	14.2359	13.4361	14.3771	13.4178	13.9197	13.4877	11.1208	11.7207	11.9628	6173.9	0.140668	0.0647088	2.17386	0.0297155	0.174018
ENSMUSG00000035376	chr16	Ptplb	35022421	35109175	3603	3298	3477	2977	3902	2851	3397	3942	4725	3485	3865	8.75204	9.21929	8.56528	8.53431	8.09493	8.97347	10.6717	10.3534	10.0004	9.55748	3561.37	-0.182739	0.0492126	-3.71325	0.000204615	0.0945869	chr16	Ptplb	35022421	35109175	3603	3397	3942	4725	3485	3865	3385	2675	3111	3516	8.97347	10.6717	10.3534	10.0004	9.55748	8.63378	8.53735	8.56688	8.65955	3531.94	0.141786	0.0502777	2.82006	0.00480153	0.0476979
ENSMUSG00000013495	chr5	Tmem175	108629770	108647770	3875	3393	3394	2955	4018	2910	3461	3529	4183	3304	3918	8.37228	8.36769	7.90535	8.17131	7.68263	8.50095	8.88321	8.52255	8.81571	9.00864	3483.04	-0.0962687	0.0472873	-2.03583	0.0417677	0.6257	chr5	Tmem175	108629770	108647770	3875	3461	3529	4183	3304	3918	3226	2330	3067	3462	8.50095	8.88321	8.52255	8.81571	9.00864	7.65081	6.91443	7.85304	7.9282	3353.5	0.14474	0.0563236	2.56979	0.0101761	0.0833886
ENSMUSG00000090862	chr7	Rps13	116331507	116334190	582	3351	3243	2925	3553	2854	3616	3941	4566	3183	3657	54.973	53.1564	52.0241	48.0388	50.0941	59.0486	65.9538	61.849	56.4636	55.903	3463.98	-0.195545	0.0532533	-3.67197	0.000240684	0.103729	chr7	Rps13	116331507	116334190	582	3616	3941	4566	3183	3657	3471	2539	2977	3383	59.0486	65.9538	61.849	56.4636	55.903	54.7284	50.0932	50.6778	51.5068	3443.97	0.146339	0.0502097	2.91457	0.00356184	0.0379612
ENSMUSG00000031760	chr8	Mt3	94152607	94154148	538	19468	20929	16198	23386	14673	19425	21912	24303	20203	23718	345.443	371.054	311.616	342.005	278.568	343.101	396.639	356.071	387.639	392.164	20254.9	-0.172579	0.0795691	-2.16892	0.0300886	0.590298	chr8	Mt3	94152607	94154148	538	19425	21912	24303	20203	23718	19606	14646	17243	20334	343.101	396.639	356.071	387.639	392.164	334.37	312.546	317.491	334.861	19987.3	0.147136	0.0611451	2.40633	0.0161135	0.114963
ENSMUSG00000024999	chr19	Noc3l	38788128	38819237	3977	1397	1438	1103	1686	1297	1484	1575	1841	1389	1470	3.35873	3.45439	2.87513	3.34086	3.33638	3.55156	3.86294	3.65472	3.61109	3.2933	1455.46	-0.118881	0.0525263	-2.26327	0.0236191	0.554169	chr19	Noc3l	38788128	38819237	3977	1484	1575	1841	1389	1470	1353	1032	1250	1427	3.55156	3.86294	3.65472	3.61109	3.2933	3.12651	2.984	3.11855	3.18413	1410.73	0.148984	0.0493765	3.01731	0.00255026	0.0292161
ENSMUSG00000047675	chr4	Rps8	117153827	117156243	1726	7592	7525	7065	8429	6059	9131	8903	10836	7233	7824	42.0443	41.6382	42.4197	38.4724	35.9012	50.3356	50.2975	49.5498	43.3139	40.3752	7994.3	-0.20433	0.0746794	-2.7361	0.00621726	0.363898	chr4	Rps8	117153827	117156243	1726	9131	8903	10836	7233	7824	7748	5891	7250	7510	50.3356	50.2975	49.5498	43.3139	40.3752	41.2405	39.2357	41.6633	38.5992	7952.98	0.154332	0.0728024	2.11987	0.0340169	0.190506
ENSMUSG00000060992	chr15	Copz1	103272911	103299862	1669	5870	5943	4672	6757	4792	6109	6633	7470	5337	6166	33.6175	34.0069	29.0091	31.8936	29.363	34.826	38.7521	35.324	33.0508	32.9053	5921	-0.131493	0.0539662	-2.43658	0.0148269	0.488573	chr15	Copz1	103272911	103299862	1669	6109	6633	7470	5337	6166	5597	3966	5007	6104	34.826	38.7521	35.324	33.0508	32.9053	30.8082	27.3162	29.7556	32.4436	5749.87	0.155352	0.0511289	3.03844	0.00237807	0.0276408
ENSMUSG00000036835	chr7	Psenen	30561868	30563184	648	1805	1830	1583	1953	1393	1923	2109	2653	1698	1884	26.5997	26.9454	25.292	23.7205	21.9638	28.2088	31.7055	32.2818	27.0579	25.8711	1864.02	-0.203303	0.0750177	-2.71007	0.00672697	0.37141	chr7	Psenen	30561868	30563184	648	1923	2109	2653	1698	1884	1940	1352	1595	1745	28.2088	31.7055	32.2818	27.0579	25.8711	27.4779	23.9616	24.3907	23.8661	1853.24	0.155385	0.0754959	2.05819	0.0395717	0.210942
ENSMUSG00000022664	chr16	Slc35a5	45139573	45158706	8105	4155	4586	3086	4443	3398	4388	4634	5822	3937	4262	4.90239	5.40636	3.94763	4.32051	4.28961	5.15359	5.57766	5.67193	5.02296	4.68582	4227.19	-0.176197	0.0781098	-2.25576	0.0240858	0.557924	chr16	Slc35a5	45139573	45158706	8105	4388	4634	5822	3937	4262	3845	3080	3939	3989	5.15359	5.57766	5.67193	5.02296	4.68582	4.3603	4.37047	4.82266	4.36806	4165.51	0.156486	0.0633065	2.47188	0.0134406	0.101634
ENSMUSG00000059195	chr4	Gm12715	103563402	103564529	1128	2869	2877	2365	3407	2468	3261	3095	3720	2666	3109	24.3041	24.3514	21.7212	23.7872	22.3693	27.4983	26.7466	26.0204	24.4212	24.5417	2958.18	-0.134118	0.0493836	-2.71583	0.00661093	0.370439	chr4	Gm12715	103563402	103564529	1128	3261	3095	3720	2666	3109	2455	2104	2611	3090	27.4983	26.7466	26.0204	24.4212	24.5417	19.9887	21.4356	22.952	24.2938	2871.87	0.160034	0.0690093	2.31903	0.0203936	0.135745
ENSMUSG00000098992	chr11	Gm27597	98029413	98029492	80	2905	3059	2676	3186	2345	3387	3489	4032	3198	3207	343.008	360.888	342.569	310.046	296.25	398.088	420.26	393.098	408.314	352.852	3129.97	-0.238619	0.0671704	-3.55244	0.000381678	0.125225	chr11	Gm27597	98029413	98029492	80	3387	3489	4032	3198	3207	3079	2289	2929	2877	398.088	420.26	393.098	408.314	352.852	349.423	325.046	358.874	315.272	3140.88	0.162699	0.0685708	2.37271	0.017658	0.12258
ENSMUSG00000025967	chr1	Eef1b2	63176825	63180486	2532	9853	10089	8705	10765	7959	10891	11264	13173	9568	10444	37.2029	38.0619	35.6353	33.5	32.1532	40.9338	43.387	41.0691	39.0649	36.746	10198.5	-0.171972	0.0563524	-3.05173	0.00227528	0.287392	chr1	Eef1b2	63176825	63180486	2532	10891	11264	13173	9568	10444	10014	7354	8503	9833	40.9338	43.387	41.0691	39.0649	36.746	36.3412	33.3943	33.3154	34.4574	10011.6	0.164158	0.0453136	3.6227	0.000291541	0.0049799
ENSMUSG00000038633	chr1	Degs1	182275772	182282804	2591	6273	6608	5203	7991	5442	6481	7297	8882	6092	6859	23.1464	24.362	20.8145	24.3014	21.4845	23.8044	27.467	27.0608	24.3067	23.5833	6635.85	-0.12916	0.0512917	-2.51814	0.0117977	0.450374	chr1	Degs1	182275772	182282804	2591	6481	7297	8882	6092	6859	6522	4432	5457	6585	23.8044	27.467	27.0608	24.3067	23.5833	23.1299	19.6675	20.8942	22.5503	6421.93	0.165046	0.0531506	3.10524	0.00190123	0.0231382
ENSMUSG00000081094	chr8	Rpl19-ps11	19492906	19493623	718	1290	1328	1115	1350	1074	1410	1548	1882	1436	1401	17.1595	17.6501	16.0803	14.8003	15.2854	18.6698	21.006	20.6707	20.6551	17.3655	1373.65	-0.264056	0.0683875	-3.86118	0.000112842	0.0739208	chr8	Rpl19-ps11	19492906	19493623	718	1410	1548	1882	1436	1401	1373	1042	1206	1318	18.6698	21.006	20.6707	20.6551	17.3655	17.5537	16.6695	16.6466	16.2711	1388.66	0.16518	0.0667994	2.47278	0.0134067	0.101594
ENSMUSG00000084416	chr1	Rpl10a-ps1	64993951	64994604	654	1324	1519	1174	1463	1038	1419	1409	2040	1453	1462	19.3326	22.1612	18.5855	17.6063	16.2165	20.6248	20.988	24.5954	22.9417	19.8923	1416.41	-0.200168	0.089562	-2.23497	0.0254195	0.564851	chr1	Rpl10a-ps1	64993951	64994604	654	1419	1409	2040	1453	1462	1441	1049	1203	1295	20.6248	20.988	24.5954	22.9417	19.8923	20.2232	18.4212	18.2277	17.5493	1402.83	0.166205	0.0819365	2.02847	0.0425127	0.221431
ENSMUSG00000022790	chr16	Igsf11	38901471	39027159	3620	2811	2733	2279	3135	2540	2756	2862	3656	2730	2868	7.42465	7.21255	6.52624	6.82456	7.17804	7.24603	7.71158	7.97339	7.79713	7.05877	2815.86	-0.0882372	0.0432191	-2.04163	0.0411884	0.6257	chr16	Igsf11	38901471	39027159	3620	2756	2862	3656	2730	2868	2294	2054	2293	2918	7.24603	7.71158	7.97339	7.79713	7.05877	5.82361	6.52463	6.28468	7.15299	2686.52	0.167452	0.0657895	2.54527	0.0109194	0.0875021
ENSMUSG00000047215	chr5	Rpl9	65388364	65391443	3080	10082	10322	9463	11383	8144	11325	11908	13963	9766	10811	31.2967	32.0147	31.8482	29.1226	27.0487	34.9942	37.7094	35.7892	32.7813	31.2718	10635.8	-0.171708	0.062533	-2.74588	0.00603481	0.363898	chr5	Rpl9	65388364	65391443	3080	11325	11908	13963	9766	10811	10234	7768	9271	9617	34.9942	37.7094	35.7892	32.7813	31.2718	30.5338	29.0003	29.8636	27.7063	10414.9	0.17262	0.0589285	2.92931	0.00339716	0.0364671
ENSMUSG00000022089	chr14	Bin3	70100145	70138191	1712	744	806	660	887	666	790	913	963	783	885	4.15393	4.4963	3.99516	4.08161	3.97848	4.39055	5.20015	4.4395	4.72721	4.60431	804.7	-0.157802	0.065544	-2.40758	0.0160588	0.49216	chr14	Bin3	70100145	70138191	1712	790	913	963	783	885	726	604	728	713	4.39055	5.20015	4.4395	4.72721	4.60431	3.89589	4.05568	4.21776	3.69456	784.846	0.173169	0.0858833	2.01633	0.0437653	0.225944
ENSMUSG00000052139	chr5	Bre	31697684	32084962	4781	2218	2315	1935	2870	2157	2715	2976	3073	2067	2632	4.43604	4.62614	4.19584	4.73084	4.61574	5.40517	6.07191	5.07479	4.47025	4.90518	2472.78	-0.181371	0.0735757	-2.46509	0.0136979	0.48211	chr5	Bre	31697684	32084962	4781	2715	2976	3073	2067	2632	2203	1728	2188	2513	5.40517	6.07191	5.07479	4.47025	4.90518	4.23479	4.15641	4.54094	4.6646	2427.71	0.174094	0.0831485	2.09377	0.0362805	0.199233
ENSMUSG00000021023	chr12	1110008L16Rik	55299577	55382533	4452	585	607	571	736	499	695	702	855	600	653	1.25645	1.30261	1.32963	1.30284	1.1467	1.48587	1.53811	1.51628	1.39348	1.30689	644.572	-0.174869	0.0704198	-2.48324	0.0130193	0.471561	chr12	1110008L16Rik	55299577	55382533	4452	695	702	855	600	653	600	430	565	653	1.48587	1.53811	1.51628	1.39348	1.30689	1.23858	1.11071	1.25923	1.30164	631.085	0.175061	0.0714789	2.44914	0.01432	0.106158
ENSMUSG00000021038	chr12	Vipas39	87238875	87266286	2701	3851	3810	3242	4583	3694	4055	4249	5022	3476	4352	13.6311	13.4746	12.4416	13.37	13.9898	14.2875	15.3428	14.6777	13.3044	14.3543	4000.85	-0.0901323	0.0442006	-2.03917	0.0414335	0.6257	chr12	Vipas39	87238875	87266286	2701	4055	4249	5022	3476	4352	3507	2709	3332	4004	14.2875	15.3428	14.6777	13.3044	14.3543	11.931	11.5321	12.2385	13.1535	3809.66	0.175494	0.0491296	3.57207	0.000354176	0.00584266
ENSMUSG00000057963	chr12	Itpk1	102568582	102704930	3320	4692	4868	4195	6002	4267	4928	5915	6076	4744	5956	13.5124	14.0075	13.0982	14.246	13.1478	14.127	17.3775	14.4482	14.7733	15.9832	5124.49	-0.158231	0.0624083	-2.53541	0.0112315	0.446687	chr12	Itpk1	102568582	102704930	3320	4928	5915	6076	4744	5956	4754	3565	4099	5366	14.127	17.3775	14.4482	14.7733	15.9832	13.1588	12.3474	12.2495	14.3421	4991.38	0.175643	0.0730393	2.40477	0.0161826	0.11512
ENSMUSG00000031400	chrX	G6pdx	74409483	74429194	3080	3576	3622	3092	3929	2955	3396	3971	5151	3696	3861	11.1007	11.234	10.4063	10.0521	9.81446	10.4936	12.5751	13.2028	12.4063	11.1683	3691.51	-0.168997	0.0638118	-2.64836	0.00808831	0.397785	chrX	G6pdx	74409483	74429194	3080	3396	3971	5151	3696	3861	3854	2325	2956	3707	10.4936	12.5751	13.2028	12.4063	11.1683	11.4987	8.67992	9.52183	10.6798	3599.34	0.184227	0.0861197	2.1392	0.0324193	0.185039
ENSMUSG00000022827	chr16	Rabl3	37539885	37572385	6369	639	731	482	660	540	742	726	893	622	758	0.959412	1.09662	0.784612	0.816714	0.867471	1.10895	1.11199	1.10708	1.00984	1.06049	673.491	-0.241734	0.0926661	-2.60866	0.00908968	0.420951	chr16	Rabl3	37539885	37572385	6369	742	726	893	622	758	699	480	587	609	1.10895	1.11199	1.10708	1.00984	1.06049	1.00871	0.866735	0.914548	0.848612	672.121	0.185318	0.0809531	2.2892	0.0220679	0.142996
ENSMUSG00000044197	chr5	Gpr146	139377697	139396415	6786	2152	2078	1781	2167	1938	2312	2252	3078	2085	2209	3.03255	2.9258	2.72103	2.51679	2.92198	3.24309	3.23737	3.58143	3.17709	2.90066	2188.51	-0.177343	0.0655296	-2.70631	0.00680362	0.37141	chr5	Gpr146	139377697	139396415	6786	2312	2252	3078	2085	2209	2033	1567	1837	2124	3.24309	3.23737	3.58143	3.17709	2.90066	2.75351	2.65568	2.6862	2.77784	2139.02	0.185436	0.0559808	3.31249	0.000924705	0.0129246
ENSMUSG00000028015	chr3	Ctso	81932601	81956725	5123	3536	3454	2963	3691	2912	3303	3726	4811	3854	3770	6.60004	6.44155	5.99611	5.67807	5.81545	6.1369	7.09473	7.41467	7.77864	6.55708	3577.91	-0.180149	0.0711294	-2.53269	0.0113192	0.446687	chr3	Ctso	81932601	81956725	5123	3303	3726	4811	3854	3770	3531	2517	2855	3488	6.1369	7.09473	7.41467	7.77864	6.55708	6.33455	5.65013	5.52974	6.04225	3499.66	0.186491	0.0757735	2.46116	0.0138487	0.1039
ENSMUSG00000041079	chr16	Rwdd2b	87433407	87440573	2009	694	630	581	830	565	781	687	850	687	776	3.30223	2.99517	2.99728	3.25498	2.87643	3.69917	3.33475	3.33955	3.53477	3.44068	702.99	-0.154168	0.075733	-2.03567	0.0417832	0.6257	chr16	Rwdd2b	87433407	87440573	2009	781	687	850	687	776	638	532	532	700	3.69917	3.33475	3.33955	3.53477	3.44068	2.91777	3.04439	2.62678	3.09124	681.656	0.188937	0.0863281	2.1886	0.0286262	0.169901
ENSMUSG00000008682	chrX	Rpl10	74270812	74273135	2053	6301	7146	5871	7082	4728	6925	7203	9272	6611	6958	29.3395	33.246	29.6387	27.1782	23.5547	32.0973	34.2149	35.6483	33.2865	30.19	6750.19	-0.194099	0.083094	-2.33589	0.0194968	0.510879	chrX	Rpl10	74270812	74273135	2053	6925	7203	9272	6611	6958	7090	4855	5587	5786	32.0973	34.2149	35.6483	33.2865	30.19	31.7302	27.1877	26.9952	25.004	6624.4	0.190684	0.078085	2.44201	0.0146059	0.107388
ENSMUSG00000036188	chr12	Ankmy2	36157124	36197291	2446	3187	3244	3100	4171	2994	3919	3907	4287	3051	3996	12.4564	12.6685	13.1364	13.4361	12.5204	15.2472	15.578	13.8352	12.8946	14.5536	3558.75	-0.151659	0.0652924	-2.32277	0.0201914	0.51799	chr12	Ankmy2	36157124	36197291	2446	3919	3907	4287	3051	3996	3041	2550	3060	3472	15.2472	15.578	13.8352	12.8946	14.5536	11.4238	11.9864	12.4107	12.5944	3443.52	0.191071	0.0719199	2.65672	0.00789054	0.069091
ENSMUSG00000041623	chr11	D11Wsu47e	113684412	113694647	2382	642	675	534	857	580	724	706	876	704	732	2.57664	2.70681	2.32362	2.8348	2.4906	2.89244	2.89057	2.90299	3.05527	2.73757	696.367	-0.145841	0.0677024	-2.15415	0.0312282	0.590298	chr11	D11Wsu47e	113684412	113694647	2382	724	706	876	704	732	639	483	549	703	2.89244	2.89057	2.90299	3.05527	2.73757	2.46493	2.33135	2.28642	2.61856	672.484	0.193529	0.068954	2.80664	0.00500614	0.0493619
ENSMUSG00000038274	chr19	Fau	6057888	6059524	815	6074	6510	5614	6359	5182	7042	7640	8680	6375	6540	71.1915	76.2374	71.3394	61.4277	64.9842	82.159	91.3493	84.003	80.7962	71.4276	6562.95	-0.229652	0.0710541	-3.23208	0.00122893	0.216411	chr19	Fau	6057888	6059524	815	7042	7640	8680	6375	6540	6489	4877	5832	5577	82.159	91.3493	84.003	80.7962	71.4276	73.0995	68.7459	70.9308	60.6655	6505.29	0.195436	0.0813285	2.40305	0.0162591	0.115456
ENSMUSG00000038607	chr4	Gng10	59035088	59041903	1314	2836	3034	2643	2725	2272	3422	3243	3661	2671	3163	20.6264	22.0479	20.841	16.3345	17.68	24.7744	24.0615	21.9856	21.0063	21.4364	2956.27	-0.20029	0.0942393	-2.12534	0.0335586	0.598738	chr4	Gng10	59035088	59041903	1314	3422	3243	3661	2671	3163	2733	2099	2534	2842	24.7744	24.0615	21.9856	21.0063	21.4364	19.1047	18.3599	19.1244	19.1836	2901.76	0.195973	0.0638425	3.06963	0.00214322	0.0254038
ENSMUSG00000015745	chr3	Plekho1	95988429	95996001	2172	2093	2271	1773	2284	1859	2289	2080	2767	2188	2306	9.21198	9.987	8.46051	8.28518	8.75428	10.0285	9.33912	10.0558	10.4133	9.45754	2178.28	-0.127553	0.0642711	-1.98462	0.0471871	0.638421	chr3	Plekho1	95988429	95996001	2172	2289	2080	2767	2188	2306	2094	1565	1735	1910	10.0285	9.33912	10.0558	10.4133	9.45754	8.85817	8.28398	7.92405	7.80198	2085.49	0.201264	0.0722516	2.7856	0.00534288	0.0517918
ENSMUSG00000092345	chr4	Gm20503	59003210	59041888	1294	2779	2989	2598	2709	2227	3382	3215	3622	2613	3115	20.524	22.0563	20.8026	16.4894	17.5975	24.863	24.2222	22.0874	20.8675	21.4371	2913.26	-0.20381	0.0936405	-2.17652	0.0295165	0.589186	chr4	Gm20503	59003210	59041888	1294	3382	3215	3622	2613	3115	2697	2057	2491	2764	24.863	24.2222	22.0874	20.8675	21.4371	19.1442	18.2704	19.0902	18.9452	2855.72	0.204668	0.0659228	3.10467	0.00190493	0.0231661
ENSMUSG00000084319	chr6	Tpt1-ps3	99877816	99878334	519	2965	3242	2523	3143	2265	2863	3223	4024	3204	3116	54.5337	59.5782	50.3108	47.6438	44.5724	52.4164	60.4727	61.1111	63.7221	53.4039	3035	-0.165896	0.0841407	-1.97165	0.0486493	0.643765	chr6	Tpt1-ps3	99877816	99878334	519	2863	3223	4024	3204	3116	2958	2192	2358	2757	52.4164	60.4727	61.1111	63.7221	53.4039	52.2904	48.4866	45.0037	47.0614	2936.31	0.208964	0.0752754	2.776	0.0055033	0.0528426
ENSMUSG00000027300	chr2	Ubox5	130590002	130630038	5585	1370	1374	1308	1783	1360	1698	1772	1871	1337	1754	2.34565	2.35052	2.42803	2.51603	2.49137	2.89392	3.09503	2.64508	2.47532	2.79838	1551.35	-0.18126	0.0702893	-2.57877	0.00991521	0.427319	chr2	Ubox5	130590002	130630038	5585	1698	1772	1871	1337	1754	1325	1078	1348	1505	2.89392	3.09503	2.64508	2.47532	2.79838	2.18043	2.21974	2.39495	2.39148	1505.64	0.214409	0.0786093	2.72753	0.00638114	0.0591248
ENSMUSG00000022184	chr15	Fbxo4	3965445	3979573	2047	400	429	283	474	428	496	461	565	443	440	1.86799	2.00173	1.43286	1.82437	2.13853	2.30569	2.19621	2.17863	2.23704	1.9147	438.455	-0.211012	0.106497	-1.98138	0.0475487	0.63959	chr15	Fbxo4	3965445	3979573	2047	496	461	565	443	440	429	289	406	373	2.30569	2.19621	2.17863	2.23704	1.9147	1.92555	1.62313	1.96745	1.61663	429.466	0.217248	0.106519	2.03953	0.0413975	0.217211
ENSMUSG00000091086	chr10	Gm5428	111125851	111126738	888	485	508	468	524	440	553	580	791	532	600	5.21775	5.46059	5.45873	4.64617	5.06468	5.92206	6.36544	7.02652	6.18886	6.01489	543.589	-0.272268	0.0784821	-3.46917	0.000522065	0.140162	chr10	Gm5428	111125851	111126738	888	553	580	791	532	600	528	368	520	469	5.92206	6.36544	7.02652	6.18886	6.01489	5.45958	4.76135	5.80509	4.68276	541.814	0.221022	0.0992791	2.22626	0.0259965	0.159099
ENSMUSG00000069662	chr10	Marcks	37133375	37138920	4048	13202	14062	11310	14939	11233	14684	14627	16631	12622	14287	31.1843	33.1877	28.9642	29.083	28.3889	34.526	35.246	32.4366	32.239	31.4465	13671.5	-0.122652	0.051191	-2.39598	0.0165762	0.494112	chr10	Marcks	37133375	37138920	4048	14684	14627	16631	12622	14287	11174	9204	10920	14032	34.526	35.246	32.4366	32.239	31.4465	25.3681	26.1465	26.7659	30.7612	12986	0.22269	0.0599305	3.7158	0.000202563	0.00360672
ENSMUSG00000030541	chr7	Idh2	80094846	80115392	2588	3249	3406	2458	3370	2636	2992	3895	4215	3325	3409	12.0022	12.5716	9.84458	10.2604	10.4187	11.0022	14.6784	12.8567	13.2819	11.7347	3270.73	-0.189619	0.0840826	-2.25515	0.0241237	0.558014	chr7	Idh2	80094846	80115392	2588	2992	3895	4215	3325	3409	3086	2173	2661	3171	11.0022	14.6784	12.8567	13.2819	11.7347	10.957	9.6541	10.2005	10.8716	3175.57	0.223109	0.0758958	2.93968	0.00328549	0.0356422
ENSMUSG00000049775	chrX	Tmsb4x	167207093	167209315	1371	51063	54544	42019	52087	37117	48382	57296	69610	55150	54074	355.956	379.901	317.57	299.255	276.834	335.722	407.448	400.666	415.712	351.247	51741.1	-0.213452	0.0892722	-2.39102	0.0168015	0.496643	chrX	Tmsb4x	167207093	167209315	1371	48382	57296	69610	55150	54074	51760	39972	40020	43049	335.722	407.448	400.666	415.712	351.247	346.791	335.109	289.488	278.51	50607.7	0.224722	0.0953438	2.35696	0.0184252	0.126071
ENSMUSG00000022216	chr14	Psme1	55578123	55581529	2209	2541	2605	2146	2956	2279	2435	2855	3734	2413	2859	10.9965	11.264	10.069	10.5433	10.5524	10.4895	12.6042	13.3428	11.2919	11.5292	2653.16	-0.133273	0.0581924	-2.29021	0.022009	0.538856	chr14	Psme1	55578123	55581529	2209	2435	2855	3734	2413	2859	2452	1792	2075	2485	10.4895	12.6042	13.3428	11.2919	11.5292	10.1989	9.32674	9.31823	9.9808	2527.22	0.22527	0.0667923	3.37269	0.000744364	0.0108773
ENSMUSG00000020380	chr11	Rad50	53649519	53707319	5375	1518	1673	1486	2140	1491	1800	1854	2217	1651	1926	2.70057	2.97382	2.8662	3.13776	2.83804	3.18759	3.36475	3.25665	3.17606	3.19283	1759.73	-0.140175	0.0513697	-2.72874	0.00635759	0.365327	chr11	Rad50	53649519	53707319	5375	1800	1854	2217	1651	1926	1615	1191	1461	1561	3.18759	3.36475	3.25665	3.17606	3.19283	2.76147	2.54822	2.69711	2.57736	1679.3	0.228222	0.0515455	4.42759	9.53e-06	0.000247773
ENSMUSG00000033502	chr3	Cdc14a	116272553	116424032	11335	553	394	371	440	345	482	542	659	496	476	0.466561	0.332134	0.339361	0.305956	0.31143	0.404796	0.466489	0.459083	0.452504	0.374219	472.41	-0.279885	0.127879	-2.18867	0.028621	0.589186	chr3	Cdc14a	116272553	116424032	11335	482	542	659	496	476	380	376	435	432	0.404796	0.466489	0.459083	0.452504	0.374219	0.308142	0.381516	0.380835	0.338263	471.695	0.228527	0.110451	2.06905	0.0385417	0.207818
ENSMUSG00000037108	chr5	Zcwpw1	137787798	137822621	2541	492	495	421	549	456	548	515	703	499	551	1.85111	1.86083	1.71733	1.7024	1.83565	2.05236	1.97667	2.18396	2.03014	1.93177	518.812	-0.1689	0.0675951	-2.4987	0.0124651	0.463956	chr5	Zcwpw1	137787798	137822621	2541	548	515	703	499	551	515	296	445	491	2.05236	1.97667	2.18396	2.03014	1.93177	1.86234	1.33937	1.73737	1.7145	498.873	0.228729	0.100234	2.28196	0.0224918	0.144498
ENSMUSG00000091082	chr5	Gm17130	32005977	32010863	2683	319	339	235	383	292	401	440	433	329	357	1.13672	1.20696	0.907889	1.12482	1.11327	1.42237	1.59946	1.274	1.26769	1.1854	349.693	-0.280472	0.1056	-2.65599	0.00790757	0.396864	chr5	Gm17130	32005977	32010863	2683	401	440	433	329	357	333	245	297	337	1.42237	1.59946	1.274	1.26769	1.1854	1.14048	1.04995	1.0982	1.1145	348.97	0.229459	0.105942	2.1659	0.0303188	0.176619
ENSMUSG00000031168	chrX	Ebp	8185329	8193512	2310	1246	1185	967	1287	979	1158	1339	1623	1215	1319	5.15658	4.9	4.33884	4.3898	4.33494	4.77044	5.65305	5.54605	5.43722	5.08655	1221.72	-0.180692	0.0674363	-2.67945	0.00737442	0.387287	chrX	Ebp	8185329	8193512	2310	1158	1339	1623	1215	1319	1217	797	1021	1070	4.77044	5.65305	5.54605	5.43722	5.08655	4.84081	3.96682	4.38464	4.10975	1180.53	0.229518	0.0783929	2.92779	0.00341386	0.0366224
ENSMUSG00000022490	chr15	Ppp1r1a	103530279	103537992	1295	3915	4178	3375	4660	3075	5667	4947	5017	3931	4358	28.8915	30.8064	27.0033	28.3431	24.2796	41.6292	37.2425	30.5706	31.3689	29.9682	4284.21	-0.279119	0.103495	-2.69694	0.00699809	0.378243	chr15	Ppp1r1a	103530279	103537992	1295	5667	4947	5017	3931	4358	3629	3081	4060	3967	41.6292	37.2425	30.5706	31.3689	29.9682	25.74	27.3446	31.0906	27.1699	4268.88	0.231725	0.11662	1.98701	0.0469211	0.236055
ENSMUSG00000030168	chr6	Adipor2	119353150	119417704	5979	6041	6094	6009	8399	6543	6889	8863	9172	6211	8310	9.66165	9.7382	10.4195	11.0711	11.1964	10.9674	14.4604	12.1123	10.7414	12.3845	7186.52	-0.202173	0.0837972	-2.41264	0.0158373	0.49216	chr6	Adipor2	119353150	119417704	5979	6889	8863	9172	6211	8310	6856	4963	6153	6173	10.9674	14.4604	12.1123	10.7414	12.3845	10.5389	9.54613	10.2116	9.16276	6983.92	0.233806	0.0907384	2.57671	0.00997464	0.0825144
ENSMUSG00000050299	chr16	Gm9843	76403209	76403712	504	2264	2363	1973	2326	1930	2660	2863	3285	2341	2374	42.8774	44.7146	40.5119	36.3065	39.1081	50.1464	55.3136	51.37	47.9414	41.8955	2421.23	-0.25992	0.0746278	-3.48289	0.00049604	0.140162	chr16	Gm9843	76403209	76403712	504	2660	2863	3285	2341	2374	2323	1605	2151	2236	50.1464	55.3136	51.37	47.9414	41.8955	42.2849	36.5568	42.2724	39.3017	2396.23	0.234242	0.0762384	3.07249	0.00212278	0.0252163
ENSMUSG00000022283	chr15	Pabpc1	36595661	36608973	5768	9940	10428	8267	11296	8674	10828	10383	12052	9737	11199	16.4789	17.2734	14.8592	15.4344	15.3858	17.8689	17.56	16.4977	17.4552	17.3004	10221.8	-0.112644	0.0516995	-2.17882	0.0293453	0.589186	chr15	Pabpc1	36595661	36608973	5768	10828	10383	12052	9737	11199	8683	6876	8311	9533	17.8689	17.56	16.4977	17.4552	17.3004	13.8355	13.7094	14.2975	14.6676	9644.98	0.234662	0.0509998	4.60123	4.2e-06	0.000118674
ENSMUSG00000030638	chr7	Sh3gl3	82173840	82307419	4319	2459	2613	1980	2465	2186	3042	2923	3374	2330	2491	5.444	5.78007	4.75257	4.49779	5.17806	6.70386	6.60157	6.16775	5.57793	5.13888	2569.61	-0.219085	0.0874118	-2.50635	0.0121983	0.459246	chr7	Sh3gl3	82173840	82307419	4319	3042	2923	3374	2330	2491	2347	1742	2114	2507	6.70386	6.60157	6.16775	5.57793	5.13888	4.99409	4.63819	4.85656	5.15112	2509.5	0.235234	0.0781139	3.01142	0.00260029	0.0297454
ENSMUSG00000071796	chr8	6820431F20Rik	20262613	20297432	5006	1106	957	664	1011	808	1186	1191	1313	1123	1201	2.11262	1.82647	1.37511	1.59162	1.65133	2.25505	2.32079	2.07087	2.31955	2.13769	1048.89	-0.362769	0.10426	-3.47947	0.000502406	0.140162	chr8	6820431F20Rik	20262613	20297432	5006	1186	1191	1313	1123	1201	1013	793	823	1082	2.25505	2.32079	2.07087	2.31955	2.13769	1.85977	1.82171	1.63129	1.91814	1071.43	0.235436	0.0734937	3.20349	0.00135772	0.0175956
ENSMUSG00000020844	chr11	Nxn	76257198	76399140	3239	1191	1307	949	1209	1003	1240	1429	1541	1355	1217	3.51569	3.85486	3.03717	2.94135	3.16779	3.64356	4.30318	3.75598	4.32509	3.34753	1238.53	-0.214151	0.0932874	-2.2956	0.0216986	0.536794	chr11	Nxn	76257198	76399140	3239	1240	1429	1541	1355	1217	1169	984	829	1183	3.64356	4.30318	3.75598	4.32509	3.34753	3.31663	3.49329	2.53932	3.24094	1207.94	0.236139	0.114816	2.05667	0.039718	0.211378
ENSMUSG00000078768	chr7	Zfp566	30077337	30090527	1728	296	278	249	332	255	348	323	450	274	314	1.63735	1.53648	1.49332	1.51359	1.5092	1.91617	1.82268	2.05534	1.63891	1.6185	308.442	-0.220773	0.092988	-2.37421	0.0175867	0.499118	chr7	Zfp566	30077337	30090527	1728	348	323	450	274	314	278	235	243	283	1.91617	1.82268	2.05534	1.63891	1.6185	1.47801	1.56335	1.39482	1.45286	301.358	0.237896	0.108931	2.18392	0.0289684	0.171145
ENSMUSG00000008393	chr16	Carhsp1	8658587	8672153	2849	4258	4382	3513	4568	3694	5288	4434	5631	4248	4473	14.2891	14.6928	12.7815	12.6342	13.2633	17.6643	15.1793	15.6029	15.4149	13.9873	4421.84	-0.188203	0.0714774	-2.63305	0.0084623	0.410021	chr16	Carhsp1	8658587	8672153	2849	5288	4434	5631	4248	4473	4431	2837	3391	4181	17.6643	15.1793	15.6029	15.4149	13.9873	14.2917	11.4498	11.8084	13.0217	4269.76	0.240442	0.0857707	2.80331	0.00505811	0.0497639
ENSMUSG00000100078	chr1	Gm6170	128520073	128521460	1388	1165	1229	975	1356	1101	1328	1444	1487	1166	1395	8.02172	8.45526	7.27863	7.69526	8.11121	9.10218	10.143	8.45423	8.68155	8.95057	1256.98	-0.181234	0.0638362	-2.83904	0.00452492	0.342519	chr1	Gm6170	128520073	128521460	1388	1328	1444	1487	1166	1395	1045	859	1096	1177	9.10218	10.143	8.45423	8.68155	8.95057	6.91578	7.11337	7.83098	7.52152	1211.06	0.241128	0.0762583	3.16199	0.00156693	0.0197293
ENSMUSG00000061983	chr10	Rps12	23785211	23787195	476	7184	7892	6804	7258	5376	8002	8607	10575	7720	7421	144.043	158.105	147.909	119.94	115.33	159.709	176.05	175.076	167.379	138.651	7633.35	-0.234997	0.0960323	-2.44706	0.0144028	0.486995	chr10	Rps12	23785211	23787195	476	8002	8607	10575	7720	7421	7686	5395	6240	6401	159.709	176.05	175.076	167.379	138.651	148.118	130.094	129.83	119.113	7475.68	0.244424	0.0838575	2.91475	0.00355974	0.0379612
ENSMUSG00000090996	chr2	Gm20458	164460967	164490760	1369	10834	11515	9228	11484	8262	10303	12427	15746	11926	11519	75.6331	80.3195	69.8448	66.0752	61.7114	71.5966	88.501	90.7643	90.0275	74.9329	11226.5	-0.216639	0.0848943	-2.55187	0.0107148	0.439316	chr2	Gm20458	164460967	164490760	1369	10303	12427	15746	11926	11519	11876	7599	8605	9695	71.5966	88.501	90.7643	90.0275	74.9329	79.685	63.7999	62.3359	62.8143	10931.3	0.244425	0.0981961	2.48915	0.0128049	0.0984315
ENSMUSG00000040174	chr2	Alkbh3	93980550	94010807	3159	780	696	667	914	724	836	793	1038	764	845	2.36076	2.10475	2.1887	2.27995	2.34451	2.51865	2.44843	2.59403	2.50039	2.38313	799.596	-0.126719	0.061001	-2.07734	0.0377706	0.615017	chr2	Alkbh3	93980550	94010807	3159	836	793	1038	764	845	697	521	635	759	2.51865	2.44843	2.59403	2.50039	2.38313	2.02756	1.89642	1.99432	2.13199	755.599	0.244793	0.0617595	3.96365	7.38e-05	0.00150951
ENSMUSG00000083863	chr2	Gm13341	22587291	22587962	672	39996	41759	34028	40798	29594	52269	46923	56266	40923	39965	568.388	592.942	524.287	477.848	449.976	739.399	680.257	660.232	628.859	529.229	41954.2	-0.292707	0.096304	-3.03941	0.00237045	0.290459	chr2	Gm13341	22587291	22587962	672	52269	46923	56266	40923	39965	43866	30366	36500	32523	739.399	680.257	660.232	628.859	529.229	599.156	518.987	538.252	428.95	41807.3	0.246907	0.11717	2.10725	0.0350956	0.19475
ENSMUSG00000031072	chr7	Oraov1	144915100	144930748	4400	2064	2289	1818	2378	1782	2135	2246	2830	2317	2331	4.48541	4.97018	4.28341	4.25918	4.1434	4.61845	4.97921	5.07809	5.44472	4.7203	2204.29	-0.150836	0.0640768	-2.35399	0.0185731	0.506004	chr7	Oraov1	144915100	144930748	4400	2135	2246	2830	2317	2331	1856	1456	1829	2095	4.61845	4.97921	5.07809	5.44472	4.7203	3.87662	3.80535	4.12449	4.22536	2098.72	0.248024	0.064178	3.86464	0.000111255	0.00215321
ENSMUSG00000044442	chr16	N6amt1	87354185	87368742	6135	1173	1350	1230	1460	1112	1435	1612	1836	1362	1509	1.82834	2.10245	2.07858	1.87557	1.85447	2.22647	2.5632	2.36294	2.29558	2.19171	1398.27	-0.240372	0.0640529	-3.75271	0.000174933	0.0889285	chr16	N6amt1	87354185	87368742	6135	1435	1612	1836	1362	1509	1236	958	1212	1304	2.22647	2.5632	2.36294	2.29558	2.19171	1.85166	1.79583	1.96031	1.88635	1369.28	0.250144	0.0564447	4.43166	9.35e-06	0.000243533
ENSMUSG00000058443	chr9	Rpl10-ps3	50344240	50344981	742	372	417	338	383	271	417	425	555	415	434	4.78848	5.36321	4.7171	4.06327	3.73234	5.34314	5.58088	5.89888	5.77644	5.2057	399.653	-0.279943	0.107565	-2.60255	0.00925337	0.420951	chr9	Rpl10-ps3	50344240	50344981	742	417	425	555	415	434	414	299	308	336	5.34314	5.58088	5.89888	5.77644	5.2057	5.12199	4.62878	4.11405	4.01404	396.14	0.253026	0.106429	2.37742	0.0174341	0.121705
ENSMUSG00000028656	chr4	Cap1	122859047	122886056	3494	17566	18138	15137	21666	15815	22815	19674	22480	16155	19702	48.0695	49.5929	44.9097	48.8649	46.3045	62.1474	54.9222	50.7942	47.8036	50.2391	18773.7	-0.147576	0.0735878	-2.00544	0.0449155	0.637134	chr4	Cap1	122859047	122886056	3494	22815	19674	22480	16155	19702	15618	12717	15174	17733	62.1474	54.9222	50.7942	47.8036	50.2391	41.0776	41.8525	43.0884	45.0367	17823.8	0.253442	0.0831043	3.04969	0.00229081	0.0268361
ENSMUSG00000021094	chr12	Dhrs7	72650356	72664828	1301	1511	1539	1345	1797	1398	2077	1688	2055	1519	1677	11.0993	11.2955	10.7117	10.8793	10.9875	15.1871	12.6492	12.4642	12.0656	11.4789	1650	-0.201196	0.0799319	-2.51709	0.0118328	0.450665	chr12	Dhrs7	72650356	72664828	1301	2077	1688	2055	1519	1677	1508	1155	1403	1375	15.1871	12.6492	12.4642	12.0656	11.4789	10.6468	10.2036	10.6943	9.37395	1592.77	0.257171	0.1014	2.53619	0.0112066	0.0891576
ENSMUSG00000047123	chr17	Ticam1	56269319	56276786	2992	502	520	399	576	438	527	560	632	547	580	1.60413	1.66025	1.38234	1.51699	1.4975	1.67631	1.82551	1.66754	1.89009	1.72703	524.822	-0.181686	0.0753659	-2.41072	0.015921	0.49216	chr17	Ticam1	56269319	56276786	2992	527	560	632	547	580	458	373	426	464	1.67631	1.82551	1.66754	1.89009	1.72703	1.40665	1.43346	1.41257	1.37608	503.717	0.25859	0.0843564	3.06545	0.00217344	0.0256877
ENSMUSG00000009291	chr10	Pttg1ip	77581720	77598732	3426	5109	5251	4152	5719	4457	5719	5395	6629	5144	5300	14.2582	14.6422	12.5629	13.1544	13.3085	15.8875	15.3596	15.2756	15.5234	13.7829	5251.57	-0.143944	0.0509262	-2.82652	0.00470561	0.342519	chr10	Pttg1ip	77581720	77598732	3426	5719	5395	6629	5144	5300	4710	3574	4012	4716	15.8875	15.3596	15.2756	15.5234	13.7829	12.6338	11.9957	11.6186	12.2149	4969.54	0.261823	0.0524615	4.99077	6.01e-07	2.04e-05
ENSMUSG00000031557	chr8	Plekha2	25039144	25102194	5397	1570	1592	1292	1748	1282	2043	1789	1855	1680	2127	2.7817	2.8183	2.48186	2.55255	2.43028	3.60317	3.23355	2.71379	3.21868	3.51167	1690.93	-0.306212	0.0972279	-3.14943	0.0016359	0.252747	chr8	Plekha2	25039144	25102194	5397	2043	1789	1855	1680	2127	1331	1174	1464	1805	3.60317	3.23355	2.71379	3.21868	3.51167	2.26659	2.50161	2.69163	2.96808	1684.32	0.263308	0.117697	2.23717	0.0252754	0.156417
ENSMUSG00000086289	chr8	Gm16933	25037052	25041757	2034	379	394	337	435	313	534	439	497	433	522	1.78122	1.85016	1.71717	1.68496	1.57391	2.49819	2.10476	1.92867	2.20051	2.28604	426.325	-0.343185	0.10518	-3.26284	0.00110302	0.205274	chr8	Gm16933	25037052	25041757	2034	534	439	497	433	522	364	312	368	419	2.49819	2.10476	1.92867	2.20051	2.28604	1.64424	1.7635	1.7947	1.8276	429.204	0.266971	0.115671	2.30803	0.0209976	0.138117
ENSMUSG00000028843	chr4	Sh3bgrl3	134127406	134128789	821	4480	4584	3759	5325	3856	6167	5150	5432	4222	5535	52.1254	53.2906	47.4185	51.0638	48.0027	71.4252	61.1276	52.1859	53.1187	60.0101	4822.03	-0.22958	0.0936227	-2.45218	0.0141994	0.485853	chr4	Sh3bgrl3	134127406	134128789	821	6167	5150	5432	4222	5535	3916	3205	4132	4709	71.4252	61.1276	52.1859	53.1187	60.0101	43.7923	44.8477	49.888	50.8497	4676.62	0.272237	0.108464	2.50992	0.0120759	0.0940635
ENSMUSG00000029722	chr5	Agfg2	137650483	137684726	3802	3431	3630	2972	4180	3209	4212	5405	4361	3442	4156	8.62855	9.12132	8.10345	8.66394	8.63464	10.5441	13.8667	9.05576	9.3602	9.7393	3876.43	-0.267324	0.102406	-2.61045	0.00904243	0.420951	chr5	Agfg2	137650483	137684726	3802	4212	5405	4361	3442	4156	3274	2449	3346	3971	10.5441	13.8667	9.05576	9.3602	9.7393	7.9137	7.40708	8.73187	9.2684	3804.22	0.272712	0.121376	2.24683	0.0246506	0.153187
ENSMUSG00000039960	chr8	Rhou	123653929	123663884	3806	4010	4387	3416	4839	4112	3789	5212	5853	4172	5135	10.0741	11.0119	9.30427	10.0193	11.0528	9.47526	13.3575	12.1412	11.3335	12.0209	4452.62	-0.1646	0.0820387	-2.00637	0.0448172	0.637134	chr8	Rhou	123653929	123663884	3806	3789	5212	5853	4172	5135	4247	2880	3323	3994	9.47526	13.3575	12.1412	11.3335	12.0209	10.2548	8.7015	8.66274	9.31229	4226.68	0.27465	0.093008	2.95297	0.00314728	0.0345271
ENSMUSG00000056880	chr9	Gadl1	115909455	116076176	3966	882	916	753	887	573	872	916	1404	897	976	2.12642	2.20653	1.96825	1.76249	1.47806	2.09268	2.25287	2.79493	2.33847	2.19263	896.464	-0.274358	0.118825	-2.30893	0.0209474	0.529407	chr9	Gadl1	115909455	116076176	3966	872	916	1404	897	976	891	655	745	688	2.09268	2.25287	2.79493	2.33847	2.19263	2.06463	1.89917	1.86381	1.53942	881.174	0.277108	0.119334	2.32212	0.0202265	0.134852
ENSMUSG00000029723	chr5	Tsc22d4	137745730	137768450	7509	7240	7859	5812	7000	5780	7395	8264	9976	7960	7592	9.22024	10.0001	8.02478	7.34723	7.87569	9.37449	10.7362	10.4902	10.9616	9.00938	7442.21	-0.236041	0.0858587	-2.74918	0.00597443	0.363898	chr5	Tsc22d4	137745730	137768450	7509	7395	8264	9976	7960	7592	7586	4520	5989	6637	9.37449	10.7362	10.4902	10.9616	9.00938	9.28539	6.92282	7.91447	7.84446	7223.92	0.277626	0.0861369	3.22307	0.00126823	0.0167262
ENSMUSG00000037742	chr9	Eef1a1	78478449	78489151	2493	132190	136277	117266	152033	112668	151363	161639	173471	131367	149258	506.927	522.16	487.554	480.515	462.28	577.794	632.342	549.282	544.742	533.359	140814	-0.190188	0.0505297	-3.76389	0.000167293	0.0883792	chr9	Eef1a1	78478449	78489151	2493	151363	161639	173471	131367	149258	123315	93919	109290	131749	577.794	632.342	549.282	544.742	533.359	454.513	433.153	434.902	468.902	134606	0.279316	0.0478066	5.84263	5.14e-09	2.47e-07
ENSMUSG00000082536	chr2	Gm13456	40555752	40557116	1365	2217	2411	2094	2593	1986	2765	2817	3071	2248	2708	15.5224	16.8665	15.8955	14.963	14.8775	19.2705	20.1205	17.7539	17.0195	17.6676	2475.27	-0.217589	0.0615574	-3.53474	0.000408183	0.125225	chr2	Gm13456	40555752	40557116	1365	2765	2817	3071	2248	2708	2050	1604	2131	2309	19.2705	20.1205	17.7539	17.0195	17.6676	13.7953	13.5063	15.4825	15.0039	2383.71	0.284021	0.069445	4.08987	4.3162e-05	0.000951597
ENSMUSG00000015335	chr2	Zdhhc12	30090944	30093648	1785	365	353	323	427	318	409	415	450	390	405	1.95459	1.88873	1.87529	1.88457	1.82199	2.18017	2.26709	1.98974	2.25831	2.02093	383.667	-0.16767	0.079966	-2.09676	0.0360146	0.603696	chr2	Zdhhc12	30090944	30093648	1785	409	415	450	390	405	342	263	274	348	2.18017	2.26709	1.98974	2.25831	2.02093	1.76024	1.69379	1.52257	1.72953	363.004	0.291598	0.0952975	3.05988	0.00221429	0.0260577
ENSMUSG00000063696	chr8	Gm8730	102864779	102865853	1075	1001	1213	760	1090	998	1257	1112	1390	1333	1182	8.89745	10.7727	7.32401	7.98509	9.49116	11.1217	10.0831	10.2016	12.8121	9.79002	1129.42	-0.26848	0.115285	-2.32884	0.0198677	0.515963	chr8	Gm8730	102864779	102865853	1075	1257	1112	1390	1333	1182	914	763	912	1130	11.1217	10.0831	10.2016	12.8121	9.79002	7.80838	8.15636	8.41182	9.32175	1101.34	0.298453	0.10443	2.85793	0.00426418	0.0436981
ENSMUSG00000030659	chr7	Nucb2	116504369	116540554	2301	998	1043	995	1169	951	1411	1207	1382	912	1227	4.14638	4.32969	4.48193	4.0029	4.22743	5.83541	5.11569	4.74098	4.09723	4.75026	1123.18	-0.196992	0.0985123	-1.99967	0.0455361	0.637134	chr7	Nucb2	116504369	116540554	2301	1411	1207	1382	912	1227	969	786	804	1046	5.83541	5.11569	4.74098	4.09723	4.75026	3.86942	3.92737	3.46624	4.03327	1069.87	0.299246	0.109307	2.73767	0.0061877	0.0578778
ENSMUSG00000048592	chrX	Gm5946	150220716	150226021	2724	121	135	107	170	122	150	162	195	143	162	0.424681	0.473418	0.40716	0.491754	0.458136	0.524052	0.58003	0.565111	0.542713	0.529818	145.082	-0.263825	0.114959	-2.29494	0.0217365	0.536922	chrX	Gm5946	150220716	150226021	2724	150	162	195	143	162	122	93	111	152	0.524052	0.58003	0.565111	0.542713	0.529818	0.411548	0.392555	0.404263	0.495117	141.145	0.301176	0.13036	2.31034	0.0208694	0.137737
ENSMUSG00000026956	chr2	Uap1l1	25359889	25365682	4071	1632	1774	1346	1772	1391	1547	1860	2425	1718	1668	3.83315	4.16316	3.42756	3.43022	3.49559	3.61686	4.45664	4.70294	4.36331	3.65062	1696.89	-0.163006	0.0818334	-1.99192	0.0463796	0.637134	chr2	Uap1l1	25359889	25365682	4071	1547	1860	2425	1718	1668	1445	1135	1261	1532	3.61686	4.45664	4.70294	4.36331	3.65062	3.26202	3.20607	3.07337	3.33951	1597.13	0.304555	0.0814826	3.73767	0.000185734	0.00336188
ENSMUSG00000076138	chr9	Gm26377	78478528	78478635	108	10769	11346	9218	12263	9065	12285	12808	15323	11095	11850	944.914	994.704	876.915	886.821	851.025	1073	1146.46	1110.15	1052.69	968.881	11503.7	-0.216359	0.0476551	-4.54009	5.62e-06	0.00708375	chr9	Gm26377	78478528	78478635	108	12285	12808	15323	11095	11850	9908	7516	8835	10810	1073	1146.46	1110.15	1052.69	968.881	835.577	793.13	804.429	880.299	11006.3	0.30705	0.0388879	7.89578	2.89e-15	3.28e-13
ENSMUSG00000096145	chr7	Vkorc1	127893067	127895617	767	1100	1217	896	1260	858	1069	1227	1489	1209	1187	13.6986	15.1428	12.0975	12.9323	11.4321	13.2515	15.5878	15.3108	16.2804	13.7743	1141.42	-0.168483	0.0845227	-1.99335	0.0462231	0.637134	chr7	Vkorc1	127893067	127895617	767	1069	1227	1489	1209	1187	1069	742	884	913	13.2515	15.5878	15.3108	16.2804	13.7743	12.7951	11.1129	11.4235	10.5521	1075.5	0.307906	0.0894976	3.44038	0.000580898	0.0088683
ENSMUSG00000059552	chr11	Trp53	69580359	69591873	4045	1341	1485	1239	1724	1291	1432	1468	1856	1521	1666	3.16991	3.50734	3.17536	3.35875	3.26514	3.36951	3.53999	3.62258	3.8878	3.66968	1491.81	-0.120068	0.059003	-2.03495	0.0418563	0.62601	chr11	Trp53	69580359	69591873	4045	1432	1468	1856	1521	1666	1225	895	1189	1345	3.36951	3.53999	3.62258	3.8878	3.66968	2.78315	2.54438	2.91651	2.95072	1382.27	0.30961	0.0715741	4.32573	1.5203e-05	0.000381964
ENSMUSG00000030621	chr7	Me3	89632392	89854359	14624	4205	4123	2931	5000	4394	5845	4743	5720	4128	5611	2.74988	2.69398	2.0781	2.69488	3.07443	3.80485	3.16417	3.08863	2.91907	3.41919	4630.88	-0.292407	0.108539	-2.69404	0.00705917	0.379042	chr7	Me3	89632392	89854359	14624	5845	4743	5720	4128	5611	4745	2733	3927	3834	3.80485	3.16417	3.08863	2.91907	3.41919	2.98241	2.14945	2.66485	2.32695	4527.94	0.31487	0.119434	2.63634	0.0083806	0.0725979
ENSMUSG00000022724	chr16	Mina	59471775	59492461	5290	884	799	697	1074	708	977	956	1072	867	894	1.59793	1.44307	1.36597	1.60005	1.36929	1.75795	1.76288	1.60001	1.69466	1.50584	885.41	-0.15668	0.0741485	-2.11305	0.0345963	0.598738	chr16	Mina	59471775	59492461	5290	977	956	1072	867	894	749	519	718	787	1.75795	1.76288	1.60001	1.69466	1.50584	1.30128	1.12827	1.34677	1.32029	827.616	0.322113	0.078292	4.11425	3.88e-05	0.00087525
ENSMUSG00000024222	chr17	Fkbp5	28399095	28517524	6363	2502	2556	2823	3767	2783	3780	3909	3205	3036	4564	3.76011	3.83803	4.59968	4.66585	4.47491	5.65472	5.99291	3.97707	4.9337	6.39137	3283.36	-0.323917	0.137465	-2.35635	0.0184554	0.506004	chr17	Fkbp5	28399095	28517524	6363	3780	3909	3205	3036	4564	2698	2182	2802	3118	5.65472	5.99291	3.97707	4.9337	6.39137	3.89708	3.94375	4.36964	4.34888	3234.7	0.322809	0.139898	2.30746	0.0210293	0.138117
ENSMUSG00000029790	chr6	Cep41	30653457	30693749	4979	555	578	492	654	449	624	599	715	570	600	1.06588	1.10911	1.02443	1.03518	0.922609	1.1929	1.17354	1.13381	1.18371	1.07374	579.643	-0.142431	0.0718472	-1.98242	0.0474327	0.639346	chr6	Cep41	30653457	30693749	4979	624	599	715	570	600	526	353	381	542	1.1929	1.17354	1.13381	1.18371	1.07374	0.97092	0.815323	0.759282	0.966053	537.99	0.329381	0.0916932	3.5922	0.000327896	0.00547529
ENSMUSG00000017707	chr2	Serinc3	163623272	163645131	3840	25277	25790	21999	31555	23249	27134	30586	33416	24261	30839	62.9397	64.163	59.389	64.7574	61.9385	67.2541	77.6928	68.703	65.3229	71.5541	27179.2	-0.147239	0.047861	-3.07639	0.00209525	0.282754	chr2	Serinc3	163623272	163645131	3840	27134	30586	33416	24261	30839	22869	17627	20340	22996	67.2541	77.6928	68.703	65.3229	71.5541	54.7306	52.786	52.555	53.1422	25250	0.332672	0.0555196	5.99197	2.07e-09	1.07e-07
ENSMUSG00000091277	chr12	Gm1818	48554182	48559971	2399	294	212	147	239	161	255	314	351	228	233	1.1716	0.844116	0.635117	0.784969	0.68646	1.01153	1.2765	1.15494	0.982482	0.865213	240.159	-0.341934	0.173701	-1.96852	0.0490079	0.64406	chr12	Gm1818	48554182	48559971	2399	255	314	351	228	233	194	183	180	224	1.01153	1.2765	1.15494	0.982482	0.865213	0.743049	0.87705	0.744336	0.828453	237.009	0.342548	0.134654	2.54392	0.0109617	0.0876534
ENSMUSG00000055137	chr13	Sugct	16857855	17694732	1311	367	392	294	318	231	362	355	537	407	405	2.67532	2.85516	2.3236	1.91055	1.80169	2.62678	2.63996	3.23226	3.2082	2.75106	363.876	-0.308118	0.147088	-2.09478	0.0361906	0.60479	chr13	Sugct	16857855	17694732	1311	362	355	537	407	405	378	226	258	309	2.62678	2.63996	3.23226	3.2082	2.75106	2.64841	1.98134	1.95161	2.09053	353.745	0.354029	0.13175	2.68712	0.007207	0.0647957
ENSMUSG00000066152	chr4	Slc31a2	62262562	62298411	2033	868	846	650	1015	829	867	983	1185	835	961	4.08143	3.97463	3.31367	3.93352	4.17066	4.05805	4.71525	4.60079	4.24557	4.21067	895.012	-0.149274	0.0672672	-2.21912	0.0264788	0.575123	chr4	Slc31a2	62262562	62298411	2033	867	983	1185	835	961	789	546	705	679	4.05805	4.71525	4.60079	4.24557	4.21067	3.56577	3.08764	3.4399	2.96312	827.128	0.356175	0.0833956	4.2709	1.95e-05	0.000471699
ENSMUSG00000009281	chr6	Rarres2	48569698	48572670	708	1347	1411	967	1126	924	1386	1607	1661	1433	1141	18.1704	19.0177	14.1425	12.5187	13.336	18.6109	22.1142	18.5007	20.9026	14.3423	1294.95	-0.274245	0.139118	-1.97131	0.0486886	0.643765	chr6	Rarres2	48569698	48572670	708	1386	1607	1661	1433	1141	1089	990	836	1154	18.6109	22.1142	18.5007	20.9026	14.3423	14.1192	16.061	11.7022	14.4474	1245.14	0.357781	0.132321	2.70388	0.00685356	0.0625101
ENSMUSG00000053714	chr7	4732471J01Rik	25384805	25385573	438	253	225	175	233	196	230	247	358	223	268	5.51188	4.89774	4.13353	4.18367	4.5687	4.98784	5.48952	6.43997	5.25341	5.44062	238.062	-0.23256	0.117066	-1.98658	0.0469692	0.637579	chr7	4732471J01Rik	25384805	25385573	438	230	247	358	223	268	199	139	210	194	4.98784	5.48952	6.43997	5.25341	5.44062	4.16692	3.64196	4.74747	3.92255	225.58	0.360922	0.129537	2.78624	0.00533227	0.0517771
ENSMUSG00000033022	chr18	Cdo1	46713205	46728342	1530	1427	1810	1514	1841	1156	2711	1994	2031	1599	1607	8.91441	11.2975	10.2541	9.4786	7.72651	16.8579	12.7073	10.4761	10.8013	9.35447	1760.99	-0.321489	0.159949	-2.00994	0.0444373	0.635035	chr18	Cdo1	46713205	46728342	1530	2711	1994	2031	1599	1607	1526	1201	1292	1590	16.8579	12.7073	10.4761	10.8013	9.35447	9.16234	9.02302	8.3752	9.21835	1713.29	0.36692	0.158616	2.31326	0.0207086	0.137012
ENSMUSG00000022887	chr16	Masp1	23451785	23520590	2752	694	677	504	749	599	604	722	966	720	800	2.411	2.34996	1.89833	2.14458	2.22649	2.08872	2.55878	2.771	2.70475	2.58978	696.464	-0.190423	0.0928795	-2.05022	0.0403433	0.6257	chr16	Masp1	23451785	23520590	2752	604	722	966	720	800	526	468	498	628	2.08872	2.55878	2.771	2.70475	2.58978	1.75633	1.95535	1.79527	2.02481	649.691	0.372084	0.102525	3.62921	0.000284291	0.00489177
ENSMUSG00000007872	chr4	Id3	136143497	136145755	1791	2424	2499	2145	3099	2169	2397	2834	3807	2686	3304	12.9371	13.3262	12.4119	13.6317	12.3858	12.7344	15.4299	16.7768	15.5013	16.4316	2704.45	-0.233817	0.0756367	-3.09131	0.00199275	0.279491	chr4	Id3	136143497	136145755	1791	2397	2834	3807	2686	3304	2254	1838	1950	2253	12.7344	15.4299	16.7768	15.5013	16.4316	11.5623	11.7975	10.7995	11.1597	2553.54	0.378139	0.0901242	4.19576	2.72e-05	0.000639172
ENSMUSG00000031584	chr8	Gsr	33652523	33698163	2754	2359	2439	1940	2526	2017	2396	2523	3371	2505	2329	8.18936	8.45995	7.30176	7.22732	7.49178	8.2797	8.93507	9.66279	9.40344	7.53401	2420.67	-0.163627	0.0697375	-2.34633	0.0189594	0.506831	chr8	Gsr	33652523	33698163	2754	2396	2523	3371	2505	2329	1868	1543	1539	2351	8.2797	8.93507	9.66279	9.40344	7.53401	6.23279	6.44212	5.54402	7.57464	2232.42	0.38075	0.0948381	4.01474	5.95e-05	0.00125805
ENSMUSG00000035561	chr4	Aldh1b1	45799022	45804604	2298	653	704	592	808	576	897	679	957	696	758	2.71655	2.92625	2.67012	2.77037	2.5638	3.71452	2.8816	3.28729	3.13091	2.93839	725.911	-0.211216	0.0895678	-2.35817	0.0183653	0.505492	chr4	Aldh1b1	45799022	45804604	2298	897	679	957	696	758	501	456	532	728	3.71452	2.8816	3.28729	3.13091	2.93839	2.00321	2.28145	2.29657	2.81076	679.349	0.383418	0.122519	3.12945	0.00175137	0.0216522
ENSMUSG00000042694	chr19	Obfc1	47501033	47537507	4045	821	859	699	918	648	980	1131	1122	850	896	1.94071	2.02883	1.79142	1.78847	1.63889	2.30595	2.72734	2.18994	2.17267	1.97361	885.686	-0.28942	0.0889058	-3.25536	0.0011325	0.206204	chr19	Obfc1	47501033	47537507	4045	980	1131	1122	850	896	727	612	649	738	2.30595	2.72734	2.18994	2.17267	1.97361	1.65172	1.73984	1.59194	1.61906	846.891	0.39718	0.0946117	4.198	2.69e-05	0.000633782
ENSMUSG00000030717	chr7	Nupr1	126623249	126630861	2514	463	446	219	388	206	454	541	710	475	344	1.7607	1.69463	0.902929	1.21607	0.838166	1.71857	2.09875	2.22939	1.95324	1.21899	417.131	-0.505934	0.225465	-2.24396	0.0248349	0.559205	chr7	Nupr1	126623249	126630861	2514	454	541	710	475	344	385	320	330	329	1.71857	2.09875	2.22939	1.95324	1.21899	1.40718	1.46351	1.30222	1.16115	425.746	0.397503	0.1699	2.33963	0.0193029	0.130573
ENSMUSG00000041870	chr5	Ankrd13a	114774677	114806200	4098	4227	4042	3554	4688	3901	4673	4975	5756	4242	4829	9.86275	9.42314	8.99056	9.0152	9.73865	10.8534	11.8418	11.0894	10.7027	10.4992	4457.3	-0.209778	0.03986	-5.26286	1.42e-07	0.00047602	chr5	Ankrd13a	114774677	114806200	4098	4673	4975	5756	4242	4829	4068	2524	3251	3631	10.8534	11.8418	11.0894	10.7027	10.4992	9.12284	7.08265	7.8713	7.86284	4150.52	0.399861	0.0680967	5.87196	4.31e-09	2.11e-07
ENSMUSG00000021306	chr13	Gpr137b	13357623	13393624	2978	2264	2317	1747	2471	1905	2240	2420	2937	2194	2842	7.26858	7.43247	6.08093	6.53835	6.54373	7.15858	7.92587	7.78572	7.6167	8.50221	2314.29	-0.19048	0.0717299	-2.65551	0.00791889	0.396864	chr13	Gpr137b	13357623	13393624	2978	2240	2420	2937	2194	2842	1966	1287	1698	1980	7.15858	7.92587	7.78572	7.6167	8.50221	6.06653	4.96927	5.65685	5.89964	2138.5	0.405697	0.0777585	5.21739	1.81e-07	6.79e-06
ENSMUSG00000018042	chr15	Cyb5r3	83153494	83172592	4298	5902	5852	4717	6127	5087	5458	6303	7760	5614	6113	13.1303	13.0081	11.3775	11.2343	12.1086	12.0869	14.3048	14.2547	13.5053	12.6726	5848.83	-0.118798	0.0568893	-2.08823	0.0367768	0.610667	chr15	Cyb5r3	83153494	83172592	4298	5458	6303	7760	5614	6113	4727	3576	3785	4716	12.0869	14.3048	14.2547	13.5053	12.6726	10.1075	9.56785	8.73788	9.73728	5255.54	0.423711	0.0594695	7.12483	1.04e-12	8.29e-11
ENSMUSG00000056116	chr17	H2-T22	36037128	36042747	3414	1770	1272	854	1081	1346	1720	2079	1981	1299	1792	4.95708	3.55938	2.59307	2.49517	4.03325	4.79498	5.93972	4.58099	3.93386	4.67655	1510.5	-0.425232	0.179375	-2.37063	0.0177577	0.499118	chr17	H2-T22	36037128	36042747	3414	1720	2079	1981	1299	1792	949	808	1585	1430	4.79498	5.93972	4.58099	3.93386	4.67655	2.55448	2.72148	4.60624	3.71686	1491.68	0.429267	0.178251	2.40822	0.0160305	0.114721
ENSMUSG00000042213	chr6	Zfand4	116264222	116330298	3597	477	526	345	482	386	510	594	770	527	634	1.26795	1.39702	0.994272	1.05597	1.09781	1.34946	1.61075	1.69003	1.51478	1.57039	519.024	-0.398653	0.103794	-3.84081	0.000122627	0.0772406	chr6	Zfand4	116264222	116330298	3597	510	594	770	527	634	435	325	310	561	1.34946	1.61075	1.69003	1.51478	1.57039	1.11136	1.03898	0.855083	1.38399	507.571	0.43604	0.130509	3.34108	0.000834524	0.011908
ENSMUSG00000030844	chr7	Rgs10	128373621	128418758	1711	2535	2639	2243	2630	1808	2753	2648	3448	2757	2678	14.1618	14.7304	13.5854	12.1093	10.8068	15.3092	15.0909	15.9048	16.6546	13.9407	2597.17	-0.218174	0.0899261	-2.42615	0.01526	0.49216	chr7	Rgs10	128373621	128418758	1711	2753	2648	3448	2757	2678	2143	1502	1852	2144	15.3092	15.0909	15.9048	16.6546	13.9407	11.5066	10.0914	10.7361	11.1161	2400.35	0.439865	0.0630332	6.97831	2.99e-12	2.23e-10
ENSMUSG00000032388	chr9	Spg21	65460937	65488470	2690	2652	2765	1847	2429	2127	2608	2779	3585	2598	2828	9.42548	9.81881	7.11706	7.11508	8.08825	9.22663	10.0757	10.5206	9.9845	9.36579	2600.71	-0.228525	0.0920769	-2.4819	0.0130686	0.471561	chr9	Spg21	65460937	65488470	2690	2608	2779	3585	2598	2828	2056	1585	1861	2129	9.22663	10.0757	10.5206	9.9845	9.36579	7.02322	6.77485	6.86342	7.02252	2409.19	0.444801	0.0458071	9.7103	2.73e-22	7.32e-20
ENSMUSG00000009246	chr7	Trpm5	143069153	143094642	6398	110	113	117	126	88	129	139	140	144	153	0.164408	0.16875	0.189592	0.155212	0.140725	0.191923	0.211936	0.172775	0.232729	0.213087	125.785	-0.304276	0.154039	-1.97532	0.0482321	0.642193	chr7	Trpm5	143069153	143094642	6398	129	139	140	144	153	113	71	69	128	0.191923	0.211936	0.172775	0.232729	0.213087	0.162328	0.127623	0.107015	0.177553	119.029	0.448019	0.193324	2.31745	0.0204793	0.136039
ENSMUSG00000000791	chr8	Il12rb1	70808449	70821424	2873	95	113	82	136	140	128	185	222	132	178	0.316141	0.375724	0.295852	0.373008	0.498474	0.424007	0.62804	0.610002	0.474994	0.551965	139.047	-0.517472	0.178842	-2.89347	0.00381013	0.3301	chr8	Il12rb1	70808449	70821424	2873	128	185	222	132	178	116	96	90	143	0.424007	0.62804	0.610002	0.474994	0.551965	0.371021	0.38421	0.310787	0.441652	140.258	0.45131	0.171814	2.62674	0.00862075	0.0742073
ENSMUSG00000037625	chr3	Cldn11	31149920	31164324	1870	12300	14030	9964	14284	11661	12281	14477	16850	13741	14692	62.8746	71.6575	55.2214	60.1786	63.7768	62.4898	75.4931	71.1199	75.9531	69.9819	13332.3	-0.164274	0.0695083	-2.36338	0.0181092	0.50097	chr3	Cldn11	31149920	31164324	1870	12281	14477	16850	13741	14692	11134	7893	8489	10348	62.4898	75.4931	71.1199	75.9531	69.9819	54.7022	48.5236	45.0288	49.0923	12038.5	0.463323	0.0747955	6.19453	5.85e-10	3.33e-08
ENSMUSG00000054717	chr8	Hmgb2	57511843	57515999	2692	312	337	275	292	216	372	408	462	388	373	1.10806	1.19583	1.05887	0.854697	0.820764	1.31509	1.47818	1.35479	1.49003	1.23439	341.697	-0.43197	0.124391	-3.47269	0.000515278	0.140162	chr8	Hmgb2	57511843	57515999	2692	372	408	462	388	373	363	236	199	251	1.31509	1.47818	1.35479	1.49003	1.23439	1.23907	1.008	0.733372	0.82731	335.023	0.46634	0.161417	2.88904	0.00386418	0.0405764
ENSMUSG00000017697	chr2	Ada	163726584	163750239	2002	91	64	75	78	83	98	135	120	108	148	0.434514	0.305335	0.388264	0.306958	0.424031	0.465795	0.65759	0.473114	0.557627	0.658505	99.8297	-0.584412	0.195614	-2.98757	0.00281205	0.306158	chr2	Ada	163726584	163750239	2002	98	135	120	108	148	101	59	58	105	0.465795	0.65759	0.473114	0.557627	0.658505	0.463519	0.338809	0.287379	0.465307	101.844	0.471861	0.219034	2.15428	0.031218	0.180255
ENSMUSG00000021939	chr14	Ctsb	63122462	63145919	4739	64264	66555	53838	72238	49688	60334	72371	88699	67748	69381	129.668	134.178	117.776	120.13	107.269	121.181	148.966	147.777	147.815	130.449	65910.6	-0.176448	0.0705845	-2.49981	0.012426	0.463956	chr14	Ctsb	63122462	63145919	4739	60334	72371	88699	67748	69381	49378	38572	44376	53263	121.181	148.966	147.777	147.815	130.449	95.7596	93.6005	92.9132	99.7421	59489.5	0.480737	0.0610944	7.86875	3.58e-15	3.91e-13
ENSMUSG00000030830	chr7	Itgal	127296260	127335137	6380	147	122	165	154	98	176	216	257	164	190	0.220329	0.182704	0.268128	0.190238	0.157159	0.262587	0.330269	0.31806	0.265801	0.265365	167.317	-0.482353	0.166953	-2.88916	0.00386271	0.3301	chr7	Itgal	127296260	127335137	6380	176	216	257	164	190	102	135	123	150	0.262587	0.330269	0.31806	0.265801	0.265365	0.146939	0.243349	0.191304	0.208657	165.853	0.484157	0.174208	2.77919	0.00544939	0.0525097
ENSMUSG00000045761	chr17	Fam179a	71673261	71729669	5624	380	440	254	363	288	569	556	450	395	381	0.646107	0.747494	0.468229	0.508686	0.523927	0.963029	0.964394	0.631765	0.726232	0.603644	406.02	-0.411475	0.176851	-2.32668	0.0199823	0.516168	chr17	Fam179a	71673261	71729669	5624	569	556	450	395	381	272	317	210	408	0.963029	0.964394	0.631765	0.726232	0.603644	0.444502	0.648218	0.370514	0.643826	392.495	0.498982	0.218817	2.28036	0.0225863	0.144922
ENSMUSG00000023795	chr17	Pisd-ps2	3076578	3084183	2108	2868	2883	1823	2223	2633	3080	3618	3135	3009	3721	13.0061	13.0631	8.96308	8.30861	12.7754	13.9035	16.7376	11.7389	14.7552	15.7239	2899.28	-0.36557	0.147301	-2.48179	0.0130725	0.471561	chr17	Pisd-ps2	3076578	3084183	2108	3080	3618	3135	3009	3721	2262	1596	1746	3046	13.9035	16.7376	11.7389	14.7552	15.7239	9.85923	8.70444	8.21628	12.8199	2760.78	0.502504	0.139824	3.59383	0.000325847	0.00545585
ENSMUSG00000034738	chr2	Nostrin	69135800	69189330	1888	212	203	245	348	203	338	442	383	252	255	1.07337	1.02693	1.34487	1.45216	1.09968	1.70347	2.28293	1.60115	1.37965	1.20306	284.666	-0.421267	0.179197	-2.35086	0.0187303	0.506181	chr2	Nostrin	69135800	69189330	1888	338	442	383	252	255	198	219	234	178	1.70347	2.28293	1.60115	1.37965	1.20306	0.963519	1.33351	1.2294	0.83641	275.408	0.51014	0.216518	2.35611	0.0184672	0.126257
ENSMUSG00000031610	chr8	Scrg1	57455923	57477585	700	2092	2724	1712	2157	1518	2172	2838	2940	2371	2346	28.5422	37.1336	25.324	24.2548	22.1592	29.4979	39.5	33.1203	34.9796	29.8256	2270.24	-0.264686	0.129619	-2.04203	0.0411488	0.6257	chr8	Scrg1	57455923	57477585	700	2172	2838	2940	2371	2346	1771	1472	1512	1596	29.4979	39.5	33.1203	34.9796	29.8256	23.2235	24.1532	21.4063	20.2091	2088.05	0.518855	0.100232	5.17655	2.26e-07	8.25e-06
ENSMUSG00000063626	chr8	Unc5d	28646717	29219338	8922	6790	6861	8887	11700	6414	5121	6983	7556	6212	7642	7.27784	7.34774	10.3274	10.3357	7.35561	5.46378	7.63543	6.68723	7.19982	7.63264	7367.8	0.319183	0.140831	2.26642	0.0234254	0.551203	chr8	Unc5d	28646717	29219338	8922	5121	6983	7556	6212	7642	4129	3362	4076	5434	5.46378	7.63543	6.68723	7.19982	7.63264	4.25364	4.33382	4.53347	5.40555	5520.88	0.520576	0.110897	4.69421	2.68e-06	7.96e-05
ENSMUSG00000063856	chr9	Gpx1	108338903	108340343	1441	4544	4604	3892	4752	3649	5452	5399	6420	4646	5189	30.1382	30.5104	27.9869	25.9763	25.8946	35.9948	36.5301	35.1589	33.3207	32.0698	4819.26	-0.285029	0.0606105	-4.70264	2.57e-06	0.00488535	chr9	Gpx1	108338903	108340343	1441	5452	5399	6420	4646	5189	3546	2793	3514	3671	35.9948	36.5301	35.1589	33.3207	32.0698	22.6048	22.2787	24.1849	22.597	4445.19	0.531948	0.0535045	9.94212	2.73e-23	8.13e-21
ENSMUSG00000032000	chr9	Birc3	7848699	7873186	5009	275	252	167	295	251	279	279	412	321	261	0.524975	0.480663	0.345642	0.464141	0.512669	0.530171	0.543336	0.649419	0.662625	0.464281	276.092	-0.275918	0.139898	-1.97228	0.0485776	0.643765	chr9	Birc3	7848699	7873186	5009	279	279	412	321	261	236	152	173	216	0.530171	0.543336	0.649419	0.662625	0.464281	0.433013	0.348972	0.342702	0.38269	253.912	0.533232	0.141857	3.75893	0.000170638	0.00312316
ENSMUSG00000021215	chr13	Net1	3882565	3918220	3734	2189	2175	1823	2693	2088	2484	2818	2676	2404	3298	5.6053	5.56476	5.06108	5.68344	5.72059	6.33156	7.36127	5.65797	6.65648	7.86934	2451.68	-0.281694	0.0970845	-2.90153	0.00371343	0.3301	chr13	Net1	3882565	3918220	3734	2484	2818	2676	2404	3298	1365	1553	1834	2051	6.33156	7.36127	5.65797	6.65648	7.86934	3.35946	4.78261	4.87322	4.87423	2255.4	0.538698	0.145867	3.69306	0.000221568	0.00391111
ENSMUSG00000039405	chr7	Prss23	89507785	89517586	3226	1074	1076	843	1121	840	1518	1287	1334	1043	1128	3.18309	3.18633	2.70879	2.73825	2.66367	4.47839	3.89118	3.26454	3.34261	3.11522	1120.33	-0.306775	0.112083	-2.73704	0.00619954	0.363898	chr7	Prss23	89507785	89517586	3226	1518	1287	1334	1043	1128	799	787	719	796	4.47839	3.89118	3.26454	3.34261	3.11522	2.27601	2.80518	2.21125	2.1895	1037.13	0.545581	0.139776	3.90325	9.49e-05	0.00187545
ENSMUSG00000015568	chr8	Lpl	68880491	68907448	6810	4394	4088	3274	4272	3165	4449	4395	4645	4039	4767	6.17011	5.73558	4.98443	4.94409	4.75514	6.21872	6.29579	5.38567	6.13287	6.23753	4131.39	-0.174339	0.0872143	-1.99897	0.0456117	0.637134	chr8	Lpl	68880491	68907448	6810	4449	4395	4645	4039	4767	1674	2588	2635	4175	6.21872	6.29579	5.38567	6.13287	6.23753	2.25929	4.37057	3.83952	5.44098	3664.38	0.547601	0.19735	2.77478	0.00552396	0.0530058
ENSMUSG00000026224	chr1	4933407L21Rik	85928483	85940624	3343	270	282	212	234	146	340	284	372	277	240	0.77222	0.805861	0.657381	0.551589	0.446774	0.96797	0.828618	0.8785	0.856672	0.639622	263.731	-0.35138	0.178322	-1.97049	0.0487826	0.643765	chr1	4933407L21Rik	85928483	85940624	3343	340	284	372	277	240	214	156	148	234	0.96797	0.828618	0.8785	0.856672	0.639622	0.588267	0.53659	0.439241	0.621127	247.191	0.548402	0.15297	3.58502	0.000337056	0.00560539
ENSMUSG00000037649	chr17	H2-DMa	34135182	34139101	1641	1113	1064	736	963	735	1364	1070	1397	1062	1078	6.48284	6.19221	4.64785	4.62295	4.58052	7.90844	6.35789	6.71875	6.68886	5.85092	1050.8	-0.325069	0.126648	-2.56671	0.0102669	0.430365	chr17	H2-DMa	34135182	34139101	1641	1364	1070	1397	1062	1078	698	568	711	967	7.90844	6.35789	6.71875	6.68886	5.85092	3.90759	3.97887	4.29738	5.22738	973.462	0.563924	0.115711	4.87355	1.1e-06	3.52e-05
ENSMUSG00000029798	chr6	Herc6	57580992	57665136	5279	1344	1359	1028	1628	1187	1363	1692	1928	1422	1621	2.4345	2.45959	2.01886	2.43045	2.30048	2.4576	3.12657	2.88362	2.78526	2.73607	1441.38	-0.248518	0.0681358	-3.6474	0.000264911	0.105816	chr6	Herc6	57580992	57665136	5279	1363	1692	1928	1422	1621	993	1018	851	1000	2.4576	3.12657	2.88362	2.78526	2.73607	1.72879	2.21768	1.59957	1.68111	1304.61	0.565073	0.118204	4.7805	1.75e-06	5.43e-05
ENSMUSG00000000275	chr11	Trim25	88999376	89020293	5754	1103	1067	813	1213	914	964	1194	1673	1224	1148	1.83305	1.77173	1.46485	1.66143	1.62518	1.59471	2.02424	2.2957	2.19957	1.77777	1117.98	-0.22656	0.0993459	-2.28051	0.0225773	0.541068	chr11	Trim25	88999376	89020293	5754	964	1194	1673	1224	1148	789	568	796	869	1.59471	2.02424	2.2957	2.19957	1.77777	1.26026	1.13524	1.3727	1.34031	1003.68	0.567768	0.112832	5.03199	4.85e-07	1.67e-05
ENSMUSG00000079057	chr8	Cyp4v3	45269671	45333216	6246	1138	1149	783	1096	825	990	1269	1454	1137	1298	1.74227	1.75762	1.29968	1.38294	1.3514	1.50874	1.98195	1.83805	1.8823	1.85175	1104.28	-0.252287	0.106527	-2.36828	0.0178709	0.49944	chr8	Cyp4v3	45269671	45333216	6246	990	1269	1454	1137	1298	818	680	632	850	1.50874	1.98195	1.83805	1.8823	1.85175	1.20367	1.25205	1.00405	1.20775	998.353	0.573176	0.101308	5.65777	1.53e-08	6.79e-07
ENSMUSG00000060519	chr1	Tor3a	156653617	156674356	3892	1110	1255	810	1243	846	1061	1363	1768	1322	1344	2.72698	3.08061	2.15749	2.51682	2.22375	2.59466	3.41597	3.58644	3.51195	3.07676	1196.98	-0.333926	0.111487	-2.9952	0.00274269	0.303494	chr1	Tor3a	156653617	156674356	3892	1061	1363	1768	1322	1344	855	642	886	938	2.59466	3.41597	3.58644	3.51195	3.07676	2.01887	1.89686	2.25869	2.1387	1109.29	0.575794	0.102958	5.59253	2.24e-08	9.7e-07
ENSMUSG00000024521	chr18	Pmaip1	66458604	66465550	2646	335	325	206	269	168	400	452	489	308	257	1.21042	1.17329	0.806976	0.801058	0.649466	1.43865	1.66605	1.45888	1.20337	0.865282	316.86	-0.495435	0.207681	-2.38555	0.0170535	0.497595	chr18	Pmaip1	66458604	66465550	2646	400	452	489	308	257	187	277	137	301	1.43865	1.66605	1.45888	1.20337	0.865282	0.649404	1.20368	0.513658	1.00935	307.603	0.582882	0.266137	2.19016	0.0285129	0.169597
ENSMUSG00000030623	chr7	Prss23os	89510007	89511368	1362	624	581	461	599	459	855	764	732	546	625	4.37857	4.07341	3.50713	3.46415	3.44602	5.972	5.4689	4.24112	4.14283	4.0866	621.314	-0.326446	0.133495	-2.44538	0.0144698	0.486995	chr7	Prss23os	89510007	89511368	1362	855	764	732	546	625	472	396	397	404	5.972	5.4689	4.24112	4.14283	4.0866	3.18327	3.34182	2.8907	2.63097	570.732	0.602324	0.153314	3.92869	8.54e-05	0.00172094
ENSMUSG00000034708	chr11	Grn	102430315	102437048	3474	17377	18414	16490	18294	13999	14308	23813	20651	27608	24311	47.8259	50.6373	49.2054	41.4973	41.2233	39.1989	66.8593	46.9301	82.1639	62.3486	19565.1	-0.353755	0.169942	-2.08162	0.0373773	0.61397	chr11	Grn	102430315	102437048	3474	14308	23813	20651	27608	24311	13734	13963	10567	14099	39.1989	66.8593	46.9301	82.1639	62.3486	36.3303	46.2177	30.179	36.0134	18075.4	0.614429	0.204511	3.00438	0.00266125	0.0301897
ENSMUSG00000026433	chr1	Rab29	131867224	131872887	1468	430	409	306	466	275	329	508	633	522	432	2.79956	2.6606	2.15997	2.50052	1.91563	2.13218	3.37399	3.40288	3.67493	2.62084	425.663	-0.318326	0.159071	-2.00116	0.0453749	0.637134	chr1	Rab29	131867224	131872887	1468	329	508	633	522	432	310	233	281	300	2.13218	3.37399	3.40288	3.67493	2.62084	1.93984	1.82439	1.89842	1.81272	387.109	0.636424	0.160438	3.9668	7.28e-05	0.00149907
ENSMUSG00000022548	chr16	Apod	31296192	31314808	2577	17103	20485	12102	16406	12401	12044	28557	35797	26650	22432	63.4502	75.933	48.6767	50.1632	49.2237	44.4772	108.077	109.655	106.909	77.5467	20083.9	-0.616165	0.20756	-2.96861	0.00299149	0.312259	chr16	Apod	31296192	31314808	2577	12044	28557	35797	26650	22432	21175	11685	11791	13316	44.4772	108.077	109.655	106.909	77.5467	75.5036	52.1351	45.3916	45.8482	19903.9	0.638484	0.238361	2.67864	0.00739215	0.0659505
ENSMUSG00000082286	chr11	Pisd-ps1	3125904	3131004	1757	13782	14147	7536	9669	12132	15441	15512	14124	14476	17677	74.9785	76.8994	44.4498	43.3539	70.6178	83.6192	86.0897	63.446	85.159	89.6124	13462.9	-0.38679	0.171378	-2.25695	0.0240115	0.556991	chr11	Pisd-ps1	3125904	3131004	1757	15441	15512	14124	14476	17677	9260	6569	7605	13369	83.6192	86.0897	63.446	85.159	89.6124	48.4194	42.9798	42.9327	67.5012	12477	0.641152	0.146795	4.36767	1.26e-05	0.000320855
ENSMUSG00000002332	chr14	Dhrs1	55739020	55745690	2760	6065	6466	4581	6578	4757	5902	6650	8233	6899	6783	21.0091	22.3793	17.2045	18.7799	17.6306	20.3508	23.4994	23.5482	25.8417	21.8944	6239.94	-0.232953	0.0826564	-2.81833	0.00482748	0.342519	chr14	Dhrs1	55739020	55745690	2760	5902	6650	8233	6899	6783	4472	3143	3762	4630	20.3508	23.4994	23.5482	25.8417	21.8944	14.8889	13.0937	13.5226	14.8849	5508.31	0.646769	0.0727433	8.89112	6.05e-19	1.11e-16
ENSMUSG00000058126	chr14	Tpm3-rs7	113314608	113316713	2106	1129	1206	957	1417	1134	2069	1311	1387	1080	2389	5.12475	5.46966	4.70972	5.30116	5.50743	9.34857	6.07072	5.19849	5.30103	10.1049	1401.19	-0.46076	0.198109	-2.32579	0.0200296	0.516575	chr14	Tpm3-rs7	113314608	113316713	2106	2069	1311	1387	1080	2389	953	774	1002	1100	9.34857	6.07072	5.19849	5.30103	10.1049	4.15772	4.22533	4.71966	4.63403	1324.46	0.648644	0.221153	2.93301	0.00335698	0.0362019
ENSMUSG00000078153	chr11	Psme2b	48945354	48946190	837	123	123	90	154	108	142	154	175	142	166	1.4038	1.40262	1.11364	1.44858	1.3188	1.61322	1.79299	1.64915	1.75245	1.7654	136.285	-0.340142	0.124883	-2.72369	0.00645566	0.367715	chr11	Psme2b	48945354	48946190	837	142	154	175	142	166	83	88	95	90	1.61322	1.79299	1.64915	1.75245	1.7654	0.910461	1.20788	1.12509	0.9533	124.71	0.651135	0.15955	4.08108	4.4827e-05	0.000985653
ENSMUSG00000040483	chr11	Xaf1	72301629	72313733	4689	490	674	472	718	607	617	775	1307	708	752	0.999233	1.3733	1.04356	1.20675	1.32439	1.25245	1.61225	2.20074	1.56121	1.42897	698.196	-0.419784	0.145111	-2.89286	0.00381754	0.3301	chr11	Xaf1	72301629	72313733	4689	617	775	1307	708	752	555	381	446	502	1.25245	1.61225	2.20074	1.56121	1.42897	1.0878	0.934408	0.943778	0.950084	651.858	0.653074	0.149075	4.38085	1.18e-05	0.000303526
ENSMUSG00000037020	chr7	Wdr62	30240138	30280419	5743	142	158	131	165	167	168	215	220	201	182	0.236438	0.262857	0.236485	0.226431	0.297511	0.278448	0.365196	0.302464	0.361895	0.282381	174.364	-0.319575	0.13512	-2.36511	0.0180246	0.500424	chr7	Wdr62	30240138	30280419	5743	168	215	220	201	182	132	111	84	124	0.278448	0.365196	0.302464	0.361895	0.282381	0.211245	0.222276	0.145135	0.191619	157.679	0.660799	0.173509	3.80845	0.00013984	0.00263302
ENSMUSG00000075602	chr15	Ly6a	74994877	74998031	1205	1480	1736	1368	2075	1413	1341	1726	3737	1983	2029	11.737	13.7556	11.7621	13.5624	11.9894	10.586	13.9635	24.4704	17.005	14.9939	1844.87	-0.348192	0.172803	-2.01497	0.043908	0.633813	chr15	Ly6a	74994877	74998031	1205	1341	1726	3737	1983	2029	1294	1020	1293	1200	10.586	13.9635	24.4704	17.005	14.9939	9.86311	9.7283	10.6404	8.83212	1682.5	0.662427	0.197208	3.35902	0.000782195	0.0113367
ENSMUSG00000031765	chr8	Mt1	94179089	94180325	540	14161	17505	12869	16000	11662	19066	21726	22848	19975	19678	250.346	309.202	246.658	233.125	220.585	335.515	391.818	333.516	381.848	324.162	17439	-0.472575	0.0898708	-5.25838	1.45e-07	0.00047602	chr8	Mt1	94179089	94180325	540	19066	21726	22848	19975	19678	14682	9153	11087	12535	335.515	391.818	333.516	381.848	324.162	249.468	194.603	203.388	205.664	16482	0.666436	0.0867393	7.68321	1.55e-14	1.54e-12
ENSMUSG00000070031	chr1	Sp140	85600378	85645037	3328	437	383	316	453	346	407	478	591	483	463	1.25548	1.09942	0.984284	1.07263	1.06356	1.16394	1.40093	1.40197	1.50049	1.2395	431.997	-0.275936	0.0948406	-2.90947	0.00362045	0.3301	chr1	Sp140	85600378	85645037	3328	407	478	591	483	463	290	222	275	316	1.16394	1.40093	1.40197	1.50049	1.2395	0.800776	0.76705	0.819835	0.842567	384.637	0.668725	0.10047	6.65597	2.81e-11	1.86e-09
ENSMUSG00000026701	chr1	Prdx6	161240112	161251219	4804	22406	22706	15433	20669	15459	21846	23956	28886	24941	23145	44.5979	45.157	33.3046	33.9072	32.9222	43.2841	48.6433	47.4744	53.6811	42.9282	21795.3	-0.299609	0.104315	-2.87216	0.00407671	0.3301	chr1	Prdx6	161240112	161251219	4804	21846	23956	28886	24941	23145	14750	11779	13665	15454	43.2841	48.6433	47.4744	53.6811	42.9282	28.218	28.1968	28.2243	28.5482	19518.5	0.675277	0.0696546	9.69465	3.18e-22	8.39e-20
ENSMUSG00000047735	chr6	Samd9l	3372257	3399571	5425	814	884	685	990	772	553	1111	1879	1017	1164	1.43479	1.55686	1.30906	1.43821	1.45592	0.970275	1.99773	2.73472	1.93839	1.91184	965.946	-0.388944	0.198264	-1.96175	0.0497913	0.647682	chr6	Samd9l	3372257	3399571	5425	553	1111	1879	1017	1164	797	535	502	683	0.970275	1.99773	2.73472	1.93839	1.91184	1.35022	1.13412	0.918188	1.11731	885.788	0.691345	0.234416	2.94922	0.00318579	0.0347909
ENSMUSG00000022178	chr14	Ajuba	54567469	54577661	3503	167	174	126	246	175	205	242	290	228	169	0.455823	0.474529	0.372867	0.553397	0.511063	0.55698	0.673835	0.653581	0.672933	0.429834	199.505	-0.314235	0.152897	-2.05521	0.0398589	0.6257	chr14	Ajuba	54567469	54577661	3503	205	242	290	228	169	115	141	67	182	0.55698	0.673835	0.653581	0.672933	0.429834	0.30169	0.462849	0.189766	0.46104	179.02	0.69175	0.265681	2.60369	0.00922274	0.0778751
ENSMUSG00000079484	chr2	Phyhd1	30266203	30282149	2657	1794	1949	1346	1747	1640	1819	3369	2370	2115	1978	6.45522	7.00704	5.25094	5.18088	6.31378	6.51519	12.3665	7.04139	8.22917	6.63208	2004.59	-0.412533	0.162042	-2.54585	0.0109013	0.442584	chr2	Phyhd1	30266203	30282149	2657	1819	3369	2370	2115	1978	1791	853	1299	1356	6.51519	12.3665	7.04139	8.22917	6.63208	6.19395	3.69129	4.85022	4.52831	1849.58	0.69348	0.196018	3.53785	0.000403404	0.00650417
ENSMUSG00000026104	chr1	Stat1	52119440	52161865	7105	3338	3352	2753	4151	3644	2784	4716	6594	3669	4243	4.49267	4.50771	4.01725	4.60461	5.24752	3.72987	6.47516	7.32806	5.33978	5.32141	3858.45	-0.281455	0.141325	-1.99155	0.046421	0.637134	chr1	Stat1	52119440	52161865	7105	2784	4716	6594	3669	4243	2632	2017	2173	2876	3.72987	6.47516	7.32806	5.33978	5.32141	3.40477	3.26486	3.03488	3.59248	3419.46	0.695935	0.153295	4.53985	5.63e-06	0.000152675
ENSMUSG00000078958	chr13	Atp6ap1l	90883433	90905355	1280	359	396	245	506	329	707	508	584	442	626	2.68033	2.95409	1.98319	3.11363	2.62813	5.25436	3.86916	3.60022	3.5684	4.35516	464.615	-0.618521	0.15435	-4.00725	6.14e-05	0.0457284	chr13	Atp6ap1l	90883433	90905355	1280	707	508	584	442	626	422	232	319	317	5.25436	3.86916	3.60022	3.5684	4.35516	3.02824	2.08316	2.47144	2.19655	454.216	0.697982	0.169904	4.10809	3.99e-05	0.000895224
ENSMUSG00000064215	chr12	Ifi27	103434211	103440239	1467	3272	3591	2400	3826	3255	2541	5046	5991	3629	4079	21.3172	23.3758	16.9525	20.544	22.6895	16.4789	33.5369	32.2284	25.5659	24.7632	3703.35	-0.318161	0.154976	-2.05297	0.0400752	0.6257	chr12	Ifi27	103434211	103440239	1467	2541	5046	5991	3629	4079	2809	2036	2036	2393	16.4789	33.5369	32.2284	25.5659	24.7632	17.5895	15.9528	13.7645	14.4693	3308.75	0.710442	0.173248	4.10073	4.12e-05	0.000919138
ENSMUSG00000028885	chr4	Smpdl3b	132732966	132757252	2006	246	235	197	261	197	439	350	274	252	277	1.17228	1.11892	1.01781	1.02508	1.00443	2.08241	1.70146	1.07812	1.29854	1.23002	272.403	-0.454617	0.184652	-2.46202	0.0138159	0.483467	chr4	Smpdl3b	132732966	132757252	2006	439	350	274	252	277	157	130	173	253	2.08241	1.70146	1.07812	1.29854	1.23002	0.719084	0.745041	0.855473	1.11893	252.647	0.723107	0.227084	3.18432	0.00145096	0.0185544
ENSMUSG00000042707	chr4	Dnali1	125055338	125065703	2133	183	180	124	196	197	182	376	278	204	206	0.820163	0.806038	0.602524	0.723981	0.944654	0.811945	1.71908	1.02876	0.988636	0.860303	210.735	-0.450484	0.209017	-2.15525	0.0311422	0.590298	chr4	Dnali1	125055338	125065703	2133	182	376	278	204	206	106	173	86	169	0.811945	1.71908	1.02876	0.988636	0.860303	0.456603	0.932472	0.399956	0.702948	195.431	0.723429	0.300611	2.40653	0.016105	0.114953
ENSMUSG00000044258	chr13	Ctla2a	60934155	60936625	1373	400	490	318	479	333	532	420	636	442	453	2.78431	3.4079	2.39987	2.74799	2.48004	3.68616	2.98239	3.65541	3.32687	2.93826	445.163	-0.25005	0.116079	-2.15414	0.0312293	0.590298	chr13	Ctla2a	60934155	60936625	1373	532	420	636	442	453	313	209	285	260	3.68616	2.98239	3.65541	3.32687	2.93826	2.09404	1.74962	2.05857	1.67965	386.373	0.745522	0.127525	5.84608	5e-09	2.42e-07
ENSMUSG00000027750	chr3	Postn	54361109	54391034	7833	283	243	180	252	228	376	319	272	275	302	0.345499	0.296415	0.238252	0.253561	0.297819	0.456934	0.397292	0.274189	0.363036	0.343559	272.937	-0.345749	0.163547	-2.11407	0.0345094	0.598738	chr3	Postn	54361109	54391034	7833	376	319	272	275	302	193	115	149	222	0.456934	0.397292	0.274189	0.363036	0.343559	0.226465	0.168849	0.18876	0.251536	243.283	0.75365	0.184264	4.09006	4.31e-05	0.000951597
ENSMUSG00000026315	chr1	Serpinb8	107590006	107610484	4795	374	331	263	533	362	638	646	435	280	614	0.745823	0.659517	0.568622	0.876019	0.772379	1.26646	1.31418	0.716268	0.603781	1.14095	443.037	-0.464862	0.224517	-2.0705	0.0384056	0.617847	chr1	Serpinb8	107590006	107610484	4795	638	646	435	280	614	194	327	279	295	1.26646	1.31418	0.716268	0.603781	1.14095	0.371834	0.784247	0.577341	0.545977	409.217	0.757097	0.285183	2.65478	0.00793611	0.0694211
ENSMUSG00000008845	chr6	Cd163	124304651	124330527	4492	134	261	206	278	228	515	377	260	234	399	0.285241	0.555113	0.475421	0.487724	0.519277	1.09124	0.818667	0.456985	0.538617	0.791434	288.882	-0.660702	0.258518	-2.55573	0.0105964	0.438227	chr6	Cd163	124304651	124330527	4492	515	377	260	234	399	209	189	160	202	1.09124	0.818667	0.456985	0.538617	0.791434	0.427599	0.483849	0.35342	0.399067	280.894	0.771139	0.259537	2.97121	0.00296625	0.0329194
ENSMUSG00000004098	chr9	Col5a3	20770050	20815067	6809	323	351	204	250	320	348	658	423	341	318	0.453627	0.492535	0.310621	0.289373	0.480843	0.486499	0.942716	0.490522	0.517855	0.416158	352.576	-0.472121	0.232076	-2.03434	0.0419175	0.626353	chr9	Col5a3	20770050	20815067	6809	348	658	423	341	318	248	200	134	307	0.486499	0.942716	0.490522	0.517855	0.416158	0.334759	0.337806	0.195283	0.40015	324.562	0.780434	0.262155	2.977	0.00291088	0.0324375
ENSMUSG00000028480	chr4	Glipr2	43957401	43979118	2320	587	630	328	502	371	491	665	847	770	504	2.41884	2.59384	1.46537	1.70488	1.63568	2.01398	2.79543	2.88186	3.43097	1.93524	564.156	-0.395127	0.195519	-2.02091	0.0432889	0.630924	chr4	Glipr2	43957401	43979118	2320	491	665	847	770	504	469	270	302	334	2.01398	2.79543	2.88186	3.43097	1.93524	1.85748	1.33805	1.29134	1.27733	506.864	0.791682	0.193387	4.09376	4.24e-05	0.000940801
ENSMUSG00000021903	chr14	Galnt15	32028989	32062197	6326	724	617	433	594	562	672	711	1011	806	790	1.09442	0.93189	0.709639	0.740039	0.908949	1.01116	1.09641	1.26188	1.31746	1.11278	686.344	-0.390106	0.127828	-3.0518	0.00227477	0.287392	chr14	Galnt15	32028989	32062197	6326	672	711	1011	806	790	772	258	324	329	1.01116	1.09641	1.26188	1.31746	1.11278	1.12162	0.469036	0.508224	0.461561	614.558	0.797808	0.254307	3.13718	0.00170579	0.0212168
ENSMUSG00000096979	chr4	Gm26880	146509094	146511764	1318	1820	1282	973	1760	1093	1144	1640	2658	1463	2636	13.1968	9.28797	7.64919	10.518	8.47962	8.25716	12.1311	15.9139	11.471	17.8106	1612.91	-0.405545	0.202288	-2.00479	0.0449851	0.637134	chr4	Gm26880	146509094	146511764	1318	1144	1640	2658	1463	2636	1536	886	592	811	8.25716	12.1311	15.9139	11.471	17.8106	10.7047	7.72633	4.45435	5.45767	1441.71	0.827536	0.27161	3.04679	0.00231303	0.0270447
ENSMUSG00000037731	chr4	Themis2	132781843	132796387	3079	236	205	171	270	189	255	260	308	328	266	0.732833	0.636034	0.575695	0.691001	0.627931	0.788205	0.823616	0.789706	1.10135	0.769679	247.421	-0.371383	0.134797	-2.75512	0.00586698	0.363652	chr4	Themis2	132781843	132796387	3079	255	260	308	328	266	174	114	162	124	0.788205	0.823616	0.789706	1.10135	0.769679	0.519309	0.425734	0.522002	0.357357	218.517	0.842035	0.182915	4.60342	4.16e-06	0.00011799
ENSMUSG00000031762	chr8	Mt2	94172618	94173567	556	7484	8006	7007	8476	6155	9345	10393	12191	11351	12875	128.506	137.353	130.444	119.95	113.077	159.725	182.049	172.842	210.756	206.002	9273.79	-0.552456	0.0959858	-5.7556	8.63e-09	7.07e-05	chr8	Mt2	94172618	94173567	556	9345	10393	12191	11351	12875	6616	4855	5478	5411	159.725	182.049	172.842	210.756	206.002	109.186	100.258	97.6055	86.229	8589.38	0.860688	0.115489	7.45256	9.15e-14	8.29e-12
ENSMUSG00000020227	chr10	Irak3	120141648	120202130	3676	174	195	151	200	122	267	208	247	213	164	0.452584	0.506779	0.425825	0.428748	0.339521	0.691301	0.551915	0.53048	0.599083	0.397492	192.883	-0.346131	0.168888	-2.04947	0.040416	0.6257	chr10	Irak3	120141648	120202130	3676	267	208	247	213	164	139	105	93	99	0.691301	0.551915	0.53048	0.599083	0.397492	0.347495	0.328458	0.251013	0.238986	168.25	0.862774	0.207675	4.15444	3.26e-05	0.000748123
ENSMUSG00000046768	chr12	Rhoj	75308322	75401456	6484	454	504	330	496	374	432	697	786	648	572	0.66956	0.742674	0.527656	0.602889	0.59015	0.634196	1.04864	0.957145	1.03339	0.786076	523.396	-0.491521	0.142557	-3.4479	0.000564963	0.144469	chr12	Rhoj	75308322	75401456	6484	432	697	786	648	572	365	264	302	297	0.634196	1.04864	0.957145	1.03339	0.786076	0.51738	0.46825	0.462173	0.406516	475.016	0.877002	0.16045	5.46588	4.61e-08	1.88e-06
ENSMUSG00000002325	chr14	Irf9	55603571	55610030	5386	1274	1443	1086	1534	1542	1246	1818	2460	1453	1647	2.26186	2.55975	2.0904	2.24463	2.92913	2.20202	3.29268	3.60623	2.78946	2.72474	1530.11	-0.255646	0.126959	-2.01361	0.0440501	0.633813	chr14	Irf9	55603571	55610030	5386	1246	1818	2460	1453	1647	841	617	926	977	2.20202	3.29268	3.60623	2.78946	2.72474	1.43508	1.31741	1.70597	1.60983	1291.36	0.880673	0.13432	6.55652	5.51e-11	3.54e-09
ENSMUSG00000027078	chr2	Ube2l6	84798828	84810335	1996	776	719	621	943	592	623	1035	1509	788	1067	3.71644	3.44055	3.22449	3.7222	3.0335	2.97002	5.05667	5.96728	4.08083	4.76173	849.154	-0.395141	0.154788	-2.55279	0.0106864	0.439316	chr2	Ube2l6	84798828	84810335	1996	623	1035	1509	788	1067	511	393	492	543	2.97002	5.05667	5.96728	4.08083	4.76173	2.35218	2.2636	2.44509	2.41353	748.08	0.881673	0.169798	5.19247	2.08e-07	7.64e-06
ENSMUSG00000060063	chr5	Alox5ap	149265058	149288045	852	491	465	339	408	297	374	572	650	595	469	5.50524	5.20932	4.12096	3.77031	3.56294	4.17419	6.54258	6.01769	7.21388	4.90007	462.963	-0.362061	0.171633	-2.10951	0.0349002	0.598738	chr5	Alox5ap	149265058	149288045	852	374	572	650	595	469	230	223	278	306	4.17419	6.54258	6.01769	7.21388	4.90007	2.4786	3.00705	3.23447	3.18422	403.306	0.889494	0.172214	5.16506	2.4e-07	8.71e-06
ENSMUSG00000052384	chr16	Nrros	32142785	32165594	4177	651	652	539	784	568	814	898	921	847	942	1.49024	1.49127	1.33773	1.47915	1.39117	1.85484	2.09706	1.74083	2.0966	2.00937	756.709	-0.431132	0.0791804	-5.44493	5.18e-08	0.000282918	chr16	Nrros	32142785	32165594	4177	814	898	921	847	942	494	293	490	462	1.85484	2.09706	1.74083	2.0966	2.00937	1.08689	0.806647	1.16395	0.981532	671.967	0.895002	0.121886	7.34296	2.09e-13	1.8e-11
ENSMUSG00000060639	chr13	Hist1h4i	22040636	22041362	727	89	138	96	121	78	146	175	181	167	145	1.16924	1.81145	1.36737	1.31015	1.09639	1.90929	2.34536	1.96342	2.37239	1.77507	132.636	-0.599591	0.169684	-3.53357	0.000409991	0.125225	chr13	Hist1h4i	22040636	22041362	727	146	175	181	167	145	121	64	62	68	1.90929	2.34536	1.96342	2.37239	1.77507	1.52785	1.01119	0.845216	0.829103	123.195	0.911125	0.222363	4.09746	4.18e-05	0.000930948
ENSMUSG00000046410	chr7	Kcnk6	29221928	29232522	4089	572	621	430	579	409	621	580	672	654	698	1.33757	1.45093	1.09017	1.11589	1.02329	1.4455	1.38359	1.29751	1.65369	1.52093	581.13	-0.267288	0.121301	-2.20351	0.0275586	0.579632	chr7	Kcnk6	29221928	29232522	4089	621	580	672	654	698	263	242	378	349	1.4455	1.38359	1.29751	1.65369	1.52093	0.591098	0.680576	0.917226	0.757414	487.764	0.927303	0.151128	6.13588	8.47e-10	4.7e-08
ENSMUSG00000024778	chr19	Fas	34290659	34327770	1801	206	210	159	188	144	193	238	410	270	264	1.09334	1.11363	0.914934	0.822373	0.817727	1.01965	1.28862	1.79678	1.54956	1.30565	224.759	-0.5322	0.169793	-3.1344	0.00172203	0.261127	chr19	Fas	34290659	34327770	1801	193	238	410	270	264	164	117	97	134	1.01965	1.28862	1.79678	1.54956	1.30565	0.836597	0.746819	0.534225	0.660057	203.588	0.940599	0.2016	4.66567	3.08e-06	9.06e-05
ENSMUSG00000025877	chr13	Hk3	55005985	55021385	3682	364	314	211	290	246	326	384	385	318	457	0.945243	0.814714	0.594057	0.620672	0.683493	0.842685	1.01726	0.825514	0.892948	1.10584	327.612	-0.345932	0.155759	-2.22095	0.0263544	0.574708	chr13	Hk3	55005985	55021385	3682	326	384	385	318	457	196	135	167	208	0.842685	1.01726	0.825514	0.892948	1.10584	0.489194	0.421615	0.45001	0.501294	280.251	0.948693	0.138421	6.85368	7.2e-12	5.1e-10
ENSMUSG00000026029	chr1	Casp8	58795374	58847503	2893	305	365	265	347	232	313	363	448	382	357	1.00796	1.20524	0.949499	0.945141	0.820333	1.02966	1.2238	1.22249	1.3651	1.09938	335.07	-0.253347	0.120107	-2.10935	0.0349145	0.598738	chr1	Casp8	58795374	58847503	2893	313	363	448	382	357	200	140	159	194	1.02966	1.2238	1.22249	1.3651	1.09938	0.63527	0.556434	0.545263	0.595024	277.872	0.963503	0.119562	8.05863	7.72e-16	9.57e-14
ENSMUSG00000030047	chr6	Arhgap25	87458545	87533259	4250	650	624	467	735	590	800	856	919	604	893	1.4624	1.40272	1.13913	1.36289	1.42024	1.79163	1.96465	1.70722	1.46942	1.87214	706.309	-0.361828	0.097549	-3.70919	0.000207921	0.0945869	chr6	Arhgap25	87458545	87533259	4250	800	856	919	604	893	367	308	452	369	1.79163	1.96465	1.70722	1.46942	1.87214	0.793601	0.833382	1.05525	0.770489	605.533	0.96544	0.134862	7.15873	8.14e-13	6.6e-11
ENSMUSG00000030220	chr6	Arhgdib	136923523	136941899	1839	902	837	803	955	578	1084	941	1366	992	999	4.68848	4.34695	4.52528	4.09121	3.21448	5.60868	4.9897	5.86271	5.57564	4.83867	936.608	-0.348889	0.110685	-3.15208	0.00162112	0.252747	chr6	Arhgdib	136923523	136941899	1839	1084	941	1366	992	999	611	385	494	489	5.60868	4.9897	5.86271	5.57564	4.83867	3.05246	2.40673	2.66451	2.35897	798.304	0.973943	0.106394	9.15408	5.48e-20	1.12e-17
ENSMUSG00000040296	chr4	Ddx58	40203773	40239828	7050	758	760	578	866	731	588	970	1419	928	862	1.02816	1.03001	0.850011	0.968128	1.06088	0.793919	1.34222	1.58927	1.36113	1.08952	833.113	-0.303567	0.15253	-1.99021	0.0465683	0.637134	chr4	Ddx58	40203773	40239828	7050	588	970	1419	928	862	388	356	445	536	0.793919	1.34222	1.58927	1.36113	1.08952	0.505834	0.580742	0.62635	0.674754	699.201	0.982992	0.180514	5.44552	5.17e-08	2.08e-06
ENSMUSG00000071637	chr16	Cebpd	15887286	15888466	1180	882	1134	712	792	742	691	1117	1581	1376	1096	7.1427	9.17573	6.2514	5.28617	6.42917	5.57029	9.22796	10.5718	12.0495	8.27064	1004.74	-0.398028	0.193248	-2.05968	0.0394295	0.625469	chr16	Cebpd	15887286	15888466	1180	691	1117	1581	1376	1096	494	485	594	534	5.57029	9.22796	10.5718	12.0495	8.27064	3.84507	4.72363	4.99165	4.01349	867.114	0.988968	0.201581	4.90605	9.29e-07	3.03e-05
ENSMUSG00000049608	chr1	Gpr55	85938318	85961007	3721	124	118	110	142	87	188	199	161	111	158	0.318632	0.302958	0.306453	0.300731	0.23919	0.480874	0.52165	0.341598	0.308423	0.37832	138.746	-0.450071	0.182357	-2.46808	0.0135839	0.48211	chr1	Gpr55	85938318	85961007	3721	188	199	161	111	158	84	64	58	93	0.480874	0.52165	0.341598	0.308423	0.37832	0.207458	0.197783	0.154653	0.221788	121.39	0.992499	0.214736	4.62194	3.8e-06	0.000109062
ENSMUSG00000061132	chr19	Blnk	40928927	40994535	5991	663	665	499	598	423	687	719	729	641	810	1.05824	1.06054	0.863527	0.786675	0.722386	1.09153	1.17074	0.960774	1.10634	1.20474	640.798	-0.288966	0.129091	-2.23847	0.0251902	0.561431	chr19	Blnk	40928927	40994535	5991	687	719	729	641	810	241	275	323	468	1.09153	1.17074	0.960774	1.10634	1.20474	0.369719	0.527892	0.534981	0.693274	533.293	1.0006	0.1677	5.96663	2.42e-09	1.24e-07
ENSMUSG00000022906	chr16	Parp9	35938470	35972605	4872	534	608	475	710	605	458	774	1072	775	787	1.04807	1.1923	1.01075	1.14849	1.27046	0.894785	1.5497	1.73726	1.64477	1.43932	670.827	-0.340142	0.156226	-2.17725	0.0294622	0.589186	chr16	Parp9	35938470	35972605	4872	458	774	1072	775	787	292	331	376	361	0.894785	1.5497	1.73726	1.64477	1.43932	0.550825	0.781296	0.765771	0.65757	566.56	1.00952	0.196871	5.12781	2.93e-07	1.05e-05
ENSMUSG00000007041	chr17	Clic1	35049966	35058749	1799	1372	1446	874	1142	850	1036	1337	2174	1620	1438	7.28996	7.67668	5.03485	5.00103	4.83223	5.47945	7.24705	9.53789	9.30772	7.11975	1312.23	-0.36007	0.175173	-2.0555	0.0398303	0.6257	chr17	Clic1	35049966	35058749	1799	1036	1337	2174	1620	1438	928	554	562	632	5.47945	7.24705	9.53789	9.30772	7.11975	4.73917	3.54015	3.09864	3.11656	1110.26	1.03033	0.184297	5.59062	2.26e-08	9.78e-07
ENSMUSG00000010358	chr11	Ifi35	101448407	101458698	1727	268	375	193	323	247	247	389	459	372	392	1.48332	2.07379	1.15814	1.47341	1.4627	1.36083	2.19638	2.09766	2.22638	2.02172	322.672	-0.358169	0.171916	-2.08339	0.0372159	0.612547	chr11	Ifi35	101448407	101458698	1727	247	389	459	372	392	155	118	182	200	1.36083	2.19638	2.09766	2.22638	2.02172	0.824546	0.785457	1.04529	1.02735	272.179	1.0419	0.173858	5.99281	2.06e-09	1.07e-07
ENSMUSG00000021876	chr14	Rnase4	51091077	51106151	1996	1933	2569	1831	2206	1420	2104	2361	3517	2504	2678	9.25758	12.2932	9.50731	8.70749	7.27631	10.0304	11.5351	13.9078	12.9675	11.9512	2285.35	-0.345428	0.130251	-2.65201	0.00800137	0.396864	chr14	Rnase4	51091077	51106151	1996	2104	2361	3517	2504	2678	1133	1121	1034	1197	10.0304	11.5351	13.9078	12.9675	11.9512	5.2153	6.45672	5.13866	5.32044	1913.27	1.06199	0.117524	9.0364	1.62e-19	3.2e-17
ENSMUSG00000034957	chr7	Cebpa	35119293	35121926	2634	2108	2363	1510	1901	1505	1919	2487	2626	2822	2649	7.65127	8.5696	5.94215	5.68679	5.84463	6.93336	9.20868	7.87008	11.0759	8.95942	2182.73	-0.374328	0.14721	-2.54281	0.0109964	0.444663	chr7	Cebpa	35119293	35121926	2634	1919	2487	2626	2822	2649	996	844	1236	1271	6.93336	9.20868	7.87008	11.0759	8.95942	3.47461	3.68422	4.65528	4.2815	1840.49	1.06964	0.146812	7.28583	3.2e-13	2.7e-11
ENSMUSG00000079362	chr5	Gbp6	105215699	105293699	7842	402	514	322	519	413	301	774	1137	536	625	0.490216	0.626265	0.425717	0.521616	0.538851	0.365371	0.962855	1.14484	0.706779	0.710193	539.919	-0.55747	0.235178	-2.37042	0.017768	0.499118	chr5	Gbp6	105215699	105293699	7842	301	774	1137	536	625	354	275	196	300	0.365371	0.962855	1.14484	0.706779	0.710193	0.414904	0.403306	0.248017	0.339524	479.724	1.07496	0.280681	3.82983	0.000128231	0.00244535
ENSMUSG00000091705	chr17	H2-Q2	35342242	35346762	2181	136	67	69	50	79	87	158	259	149	111	0.596112	0.293425	0.3279	0.180626	0.370487	0.379589	0.706488	0.937368	0.706208	0.453364	114.57	-0.82528	0.330671	-2.49577	0.0125684	0.465042	chr17	H2-Q2	35342242	35346762	2181	87	158	259	149	111	28	21	110	104	0.379589	0.706488	0.937368	0.706208	0.453364	0.117959	0.1107	0.500317	0.423068	109.09	1.07847	0.468082	2.30402	0.0212212	0.138717
ENSMUSG00000020709	chr11	Adap2	80154105	80178958	1785	538	478	445	582	497	550	563	693	633	643	2.88101	2.55755	2.5836	2.56866	2.84758	2.93178	3.0756	3.0642	3.66541	3.20854	559.906	-0.232202	0.0909067	-2.55429	0.0106404	0.438935	chr11	Adap2	80154105	80178958	1785	550	563	693	633	643	291	194	280	298	2.93178	3.0756	3.0642	3.66541	3.20854	1.49775	1.24941	1.55591	1.48104	450.693	1.07919	0.112052	9.63115	5.91e-22	1.49e-19
ENSMUSG00000031101	chrX	Sash3	48146436	48161565	2677	307	323	256	347	225	315	313	404	380	464	1.09641	1.15258	0.991235	1.02137	0.859751	1.11982	1.14034	1.19134	1.46749	1.54414	331.247	-0.324548	0.141512	-2.29343	0.0218233	0.537445	chrX	Sash3	48146436	48161565	2677	315	313	404	380	464	171	132	143	201	1.11982	1.14034	1.19134	1.46749	1.54414	0.586966	0.566954	0.529948	0.666218	274.492	1.08077	0.15966	6.76918	1.3e-11	8.84e-10
ENSMUSG00000064267	chr5	Hvcn1	122206804	122242297	3563	1716	1836	1194	1656	1350	1709	1730	2145	2096	2051	4.60493	4.9228	3.47387	3.66259	3.87612	4.56514	4.73599	4.75286	6.08211	5.12869	1740.51	-0.287531	0.117113	-2.45516	0.0140821	0.48552	chr5	Hvcn1	122206804	122242297	3563	1709	1730	2145	2096	2051	907	635	813	1000	4.56514	4.73599	4.75286	6.08211	5.12869	2.33936	2.04937	2.26392	2.49054	1424.36	1.08579	0.107581	10.0927	5.95e-24	1.87e-21
ENSMUSG00000000154	chr7	Slc22a18	143473721	143499334	1718	137	164	70	129	99	170	165	241	163	130	0.762234	0.911686	0.42225	0.591534	0.589332	0.941505	0.936505	1.10715	0.980647	0.673978	144.542	-0.486863	0.208735	-2.33245	0.019677	0.512899	chr7	Slc22a18	143473721	143499334	1718	170	165	241	163	130	73	66	67	86	0.941505	0.936505	1.10715	0.980647	0.673978	0.390368	0.441624	0.386818	0.444072	125.483	1.09584	0.179897	6.09152	1.12e-09	6.09e-08
ENSMUSG00000060791	chr7	Gmfg	28437447	28448233	2817	140	171	90	95	66	94	169	198	208	201	0.47515	0.579873	0.331168	0.265735	0.239665	0.317568	0.585124	0.554868	0.763349	0.635673	142.446	-0.58348	0.294893	-1.97861	0.0478596	0.64088	chr7	Gmfg	28437447	28448233	2817	94	169	198	208	201	73	46	81	97	0.317568	0.585124	0.554868	0.763349	0.635673	0.238127	0.187759	0.285267	0.305536	126.618	1.10786	0.269188	4.11556	3.86e-05	0.000871489
ENSMUSG00000073403	chr17	Gm10499	36141758	36145923	1762	152	154	80	130	101	97	192	281	166	168	0.824584	0.83473	0.470527	0.581242	0.586232	0.523804	1.06255	1.25869	0.97377	0.84925	149.03	-0.48417	0.241643	-2.00366	0.0451068	0.637134	chr17	Gm10499	36141758	36145923	1762	97	192	281	166	168	103	77	47	66	0.523804	1.06255	1.25869	0.97377	0.84925	0.537047	0.502369	0.264578	0.332294	128.588	1.12252	0.29831	3.76293	0.000167935	0.00308401
ENSMUSG00000048865	chr1	Arhgap30	171388954	171410298	8591	703	817	526	662	474	629	740	926	779	984	0.782537	0.908668	0.634803	0.607337	0.564527	0.696957	0.84031	0.851103	0.937657	1.02066	718.747	-0.302903	0.151259	-2.00255	0.0452259	0.637134	chr1	Arhgap30	171388954	171410298	8591	629	740	926	779	984	404	285	290	369	0.696957	0.84031	0.851103	0.937657	1.02066	0.432229	0.381535	0.334974	0.381209	586.617	1.12568	0.138301	8.13934	3.97e-16	5.09e-14
ENSMUSG00000086507	chr11	Adap2os	80158861	80177629	984	119	103	79	140	89	123	120	181	169	160	1.15546	0.99926	0.831645	1.12036	0.924602	1.18883	1.18863	1.45113	1.7744	1.44765	126.881	-0.470976	0.170938	-2.75525	0.00586471	0.363652	chr11	Adap2os	80158861	80177629	984	123	120	181	169	160	59	53	73	63	1.18883	1.18863	1.45113	1.7744	1.44765	0.550608	0.618905	0.73552	0.567722	109.052	1.13056	0.207565	5.44675	5.13e-08	2.07e-06
ENSMUSG00000033383	chr16	Rtp1	23429133	23433960	3120	84	88	82	132	74	130	447	128	91	338	0.257412	0.269443	0.272438	0.333385	0.242627	0.396551	1.39738	0.323878	0.301542	0.965165	157.786	-1.27882	0.405364	-3.15474	0.00160641	0.252747	chr16	Rtp1	23429133	23433960	3120	130	447	128	91	338	101	45	137	96	0.396551	1.39738	0.323878	0.301542	0.965165	0.297478	0.165845	0.435647	0.273029	164.47	1.14136	0.477862	2.38848	0.0169184	0.119149
ENSMUSG00000069874	chr11	Irgm2	58199618	58222779	3621	334	466	404	548	595	486	466	1622	553	888	0.881945	1.22946	1.15659	1.19261	1.68101	1.27743	1.25528	3.53645	1.57898	2.18496	615.596	-0.661037	0.276078	-2.39438	0.0166483	0.494112	chr11	Irgm2	58199618	58222779	3621	486	466	1622	553	888	375	274	258	351	1.27743	1.25528	3.53645	1.57898	2.18496	0.951722	0.870135	0.706934	0.860181	554.668	1.15134	0.287831	4.00005	6.33e-05	0.0013283
ENSMUSG00000004730	chr17	Emr1	57358686	57483529	3245	1491	1563	1068	1217	935	1177	1544	2062	1736	1563	4.39312	4.60138	3.41169	2.95534	2.94757	3.45205	4.64089	5.01655	5.53098	4.2913	1425.28	-0.309476	0.155551	-1.98955	0.0466405	0.637579	chr17	Emr1	57358686	57483529	3245	1177	1544	2062	1736	1563	676	593	689	645	3.45205	4.64089	5.01655	5.53098	4.2913	1.91437	2.10131	2.10658	1.76377	1160.33	1.15255	0.139206	8.27947	1.24e-16	1.66e-14
ENSMUSG00000026979	chr2	Psd4	24367580	24414954	11786	194	197	159	280	164	231	229	291	275	287	0.157414	0.159713	0.139875	0.187249	0.142378	0.186577	0.189555	0.194964	0.241285	0.216999	228.321	-0.371415	0.131747	-2.81916	0.00481492	0.342519	chr2	Psd4	24367580	24414954	11786	231	229	291	275	287	113	84	98	127	0.186577	0.189555	0.194964	0.241285	0.216999	0.0881256	0.081971	0.0825145	0.0956382	188.568	1.18078	0.147515	8.00449	1.2e-15	1.42e-13
ENSMUSG00000001918	chr7	Slc1a5	16781346	16798274	4156	298	236	231	320	228	365	358	421	312	410	0.685614	0.542512	0.576208	0.606786	0.561249	0.835915	0.840244	0.799774	0.776203	0.878987	314.954	-0.46014	0.101071	-4.55266	5.3e-06	0.00708375	chr7	Slc1a5	16781346	16798274	4156	365	358	421	312	410	136	139	132	184	0.835915	0.840244	0.799774	0.776203	0.878987	0.300736	0.384609	0.315139	0.392888	266.586	1.18839	0.126852	9.36836	7.37e-21	1.65e-18
ENSMUSG00000034422	chr16	Parp14	35832874	35871544	9306	693	773	507	843	671	566	784	1357	811	1019	0.712143	0.793683	0.564866	0.713976	0.737757	0.57897	0.82188	1.15142	0.901181	0.97576	787.818	-0.316345	0.160504	-1.97095	0.0487298	0.643765	chr16	Parp14	35832874	35871544	9306	566	784	1357	811	1019	385	362	302	351	0.57897	0.82188	1.15142	0.901181	0.97576	0.380258	0.447387	0.322036	0.334756	638.343	1.19026	0.19446	6.12084	9.31e-10	5.13e-08
ENSMUSG00000001123	chr11	Lgals9	78962974	78984946	2137	767	669	561	718	556	734	928	1026	890	843	3.43108	2.99017	2.72084	2.64717	2.66114	3.26842	4.23489	3.7897	4.3051	3.51397	764.187	-0.386561	0.102418	-3.77435	0.000160429	0.087578	chr11	Lgals9	78962974	78984946	2137	734	928	1026	890	843	381	283	350	391	3.26842	4.23489	3.7897	4.3051	3.51397	1.63811	1.52252	1.62468	1.62331	632.294	1.19056	0.100244	11.8767	1.56e-32	1.28e-29
ENSMUSG00000078853	chr11	Igtp	58199556	58207591	2022	388	476	411	515	508	514	575	1640	528	829	1.83434	2.24848	2.10665	2.00668	2.56962	2.41889	2.77316	6.40196	2.69922	3.65205	617.221	-0.716968	0.239126	-2.99828	0.00271508	0.302482	chr11	Igtp	58199556	58207591	2022	514	575	1640	528	829	355	315	235	326	2.41889	2.77316	6.40196	2.69922	3.65205	1.61309	1.79101	1.15287	1.43038	560.143	1.19346	0.276309	4.31928	1.57e-05	0.000391487
ENSMUSG00000052160	chr12	Pld4	112760655	112768986	1978	1707	1687	1281	1488	1274	1322	1633	2412	1951	2036	8.24957	8.14604	6.71198	5.92684	6.58756	6.35968	8.05087	9.62491	10.1956	9.16876	1666.9	-0.271044	0.137644	-1.96916	0.0489342	0.64406	chr12	Pld4	112760655	112768986	1978	1322	1633	2412	1951	2036	757	578	756	866	6.35968	8.05087	9.62491	10.1956	9.16876	3.51623	3.35944	3.79126	3.88421	1330.36	1.19418	0.136625	8.74056	2.32e-18	3.8e-16
ENSMUSG00000032596	chr9	Uba7	107975505	107984060	6692	545	660	454	654	501	495	638	1002	758	712	0.778788	0.942325	0.703368	0.770234	0.765981	0.704099	0.930041	1.18226	1.17125	0.948064	633.925	-0.30217	0.140185	-2.15551	0.0311217	0.590298	chr9	Uba7	107975505	107984060	6692	495	638	1002	758	712	295	260	235	337	0.704099	0.930041	1.18226	1.17125	0.948064	0.405162	0.446824	0.348461	0.446931	510.606	1.19897	0.165177	7.25868	3.91e-13	3.27e-11
ENSMUSG00000096727	chr17	Psmb9	34181988	34187764	3659	300	327	272	341	298	234	382	839	390	413	0.783942	0.853776	0.770611	0.734411	0.833175	0.608673	1.01832	1.81028	1.10201	1.00565	370.217	-0.458807	0.223863	-2.0495	0.040413	0.6257	chr17	Psmb9	34181988	34187764	3659	234	382	839	390	413	152	150	195	179	0.608673	1.01832	1.81028	1.10201	1.00565	0.381759	0.471405	0.528763	0.434113	311.45	1.21872	0.266749	4.56878	4.91e-06	0.000135059
ENSMUSG00000018819	chr7	Lsp1	142460809	142494867	5174	717	689	487	590	389	653	773	953	624	867	1.32511	1.27229	0.975812	0.898685	0.769201	1.2013	1.45738	1.45428	1.24702	1.49309	666.747	-0.37341	0.15109	-2.47144	0.0134571	0.481196	chr7	Lsp1	142460809	142494867	5174	653	773	953	624	867	337	219	291	351	1.2013	1.45738	1.45428	1.24702	1.49309	0.598614	0.486764	0.558072	0.602044	545.697	1.22592	0.104846	11.6925	1.39e-31	8.15e-29
ENSMUSG00000029217	chr5	Tec	72755718	72868483	3632	274	280	251	263	240	330	310	345	279	315	0.721321	0.736496	0.7164	0.570632	0.676	0.864765	0.832527	0.749927	0.794218	0.772723	288.169	-0.217433	0.107638	-2.02004	0.0433791	0.630924	chr5	Tec	72755718	72868483	3632	330	310	345	279	315	151	83	119	139	0.864765	0.832527	0.749927	0.794218	0.772723	0.382066	0.262783	0.325079	0.33961	224.243	1.22842	0.130523	9.41149	4.89e-21	1.11e-18
ENSMUSG00000074796	chr2	Slc4a11	130684113	130697519	4998	132	115	127	127	144	727	204	134	118	178	0.252542	0.219833	0.263432	0.200256	0.294768	1.38452	0.398152	0.211683	0.244118	0.317333	202.766	-1.04875	0.45857	-2.287	0.0221959	0.539437	chr2	Slc4a11	130684113	130697519	4998	727	204	134	118	178	94	82	115	142	1.38452	0.398152	0.211683	0.244118	0.317333	0.172851	0.188675	0.228309	0.252137	197.921	1.22986	0.506805	2.4267	0.015237	0.110246
ENSMUSG00000026380	chr1	Tfcp2l1	118627945	118685168	9438	1336	1316	752	1130	938	1969	1389	1229	1390	1557	1.35371	1.33232	0.826112	0.943666	1.0169	1.98595	1.43575	1.02823	1.52296	1.47008	1300.93	-0.437183	0.184358	-2.37139	0.0177215	0.499118	chr1	Tfcp2l1	118627945	118685168	9438	1969	1389	1229	1390	1557	565	544	644	568	1.98595	1.43575	1.02823	1.52296	1.47008	0.550237	0.662914	0.677123	0.534138	1083.8	1.23601	0.187647	6.58687	4.49e-11	2.9e-09
ENSMUSG00000046879	chr11	Irgm1	48861968	48871683	5810	1227	1252	1037	1365	1200	1031	1838	3112	1499	1551	2.01947	2.05888	1.85044	1.8516	2.11315	1.68911	3.08601	4.22916	2.66779	2.3787	1477.24	-0.482715	0.180478	-2.67465	0.00748083	0.391417	chr11	Irgm1	48861968	48871683	5810	1031	1838	3112	1499	1551	725	589	608	753	1.68911	3.08601	4.22916	2.66779	2.3787	1.14687	1.16587	1.03839	1.1502	1244.41	1.25007	0.204353	6.11721	1e-09	5.23e-08
ENSMUSG00000016496	chr19	Cd274	29367455	29388095	3622	427	468	392	520	417	360	619	967	531	577	1.12721	1.2344	1.12193	1.13136	1.17779	0.945984	1.66696	2.10777	1.51575	1.41934	517.975	-0.381936	0.16636	-2.29584	0.0216848	0.536794	chr19	Cd274	29367455	29388095	3622	360	619	967	531	577	269	188	155	299	0.945984	1.66696	2.10777	1.51575	1.41934	0.682513	0.596862	0.424591	0.732544	422.225	1.2658	0.221777	5.70753	1.15e-08	5.17e-07
ENSMUSG00000026303	chr1	Mlph	90915085	90951142	5357	424	511	343	450	221	455	641	544	485	771	0.756845	0.911372	0.663802	0.662027	0.422076	0.808459	1.16723	0.801792	0.936138	1.28242	480.646	-0.537652	0.207197	-2.59488	0.0094624	0.423711	chr1	Mlph	90915085	90951142	5357	455	641	544	485	771	334	127	175	256	0.808459	1.16723	0.801792	0.936138	1.28242	0.573021	0.272637	0.324148	0.4241	409.478	1.27113	0.232621	5.46441	4.64e-08	1.89e-06
ENSMUSG00000075010	chr19	AW112010	11047617	11050566	770	154	133	81	90	77	110	145	342	196	158	1.91034	1.64845	1.08938	0.92014	1.02197	1.35828	1.83491	3.50297	2.62907	1.82634	145.193	-0.741967	0.292097	-2.54014	0.0110808	0.444892	chr19	AW112010	11047617	11050566	770	110	145	342	196	158	80	59	62	78	1.35828	1.83491	3.50297	2.62907	1.82634	0.953812	0.880201	0.798077	0.89799	130.837	1.27243	0.27853	4.56839	4.915e-06	0.000135087
ENSMUSG00000036594	chr17	H2-Aa	34282744	34287827	1874	357	181	247	164	377	477	852	724	164	341	1.821	0.922475	1.36598	0.689459	2.05751	2.42196	4.43344	3.04932	0.904573	1.62081	382.747	-0.825693	0.381954	-2.16176	0.0306368	0.590298	chr17	H2-Aa	34282744	34287827	1874	477	852	724	164	341	124	135	246	245	2.42196	4.43344	3.04932	0.904573	1.62081	0.607921	0.828165	1.30209	1.15983	351.796	1.27382	0.382236	3.33255	0.000860553	0.0121944
ENSMUSG00000033220	chr15	Rac2	78559169	78572783	3036	528	456	361	500	264	419	530	621	568	619	1.66277	1.43482	1.23256	1.29775	0.889529	1.31347	1.70268	1.61478	1.93421	1.81645	482.383	-0.349076	0.166335	-2.09864	0.0358488	0.603112	chr15	Rac2	78559169	78572783	3036	419	530	621	568	619	243	135	201	231	1.31347	1.70268	1.61478	1.93421	1.81645	0.73551	0.511297	0.656839	0.675147	385.884	1.31742	0.150533	8.7517	2.1e-18	3.55e-16
ENSMUSG00000015947	chr3	Fcgr1	96282909	96293969	2589	709	675	495	646	480	548	763	1012	809	750	2.61812	2.49047	1.98177	1.96607	1.89645	2.01433	2.87427	3.08565	3.23035	2.58071	682.021	-0.31548	0.140091	-2.25195	0.0243251	0.558234	chr3	Fcgr1	96282909	96293969	2589	548	763	1012	809	750	294	249	248	331	2.01433	2.87427	3.08565	3.23035	2.58071	1.04346	1.10582	0.950297	1.13438	540.266	1.31803	0.143442	9.18862	3.98e-20	8.36e-18
ENSMUSG00000035692	chr4	Isg15	156199424	156200818	756	233	183	186	281	249	129	443	649	342	308	2.94377	2.31011	2.54779	2.92601	3.36592	1.62235	5.70966	6.7704	4.6723	3.62605	292.793	-0.641106	0.293411	-2.18501	0.0288878	0.589186	chr4	Isg15	156199424	156200818	756	129	443	649	342	308	144	131	132	110	1.62235	5.70966	6.7704	4.6723	3.62605	1.74861	1.99049	1.73056	1.28982	254.465	1.3292	0.33864	3.92512	8.67e-05	0.00174451
ENSMUSG00000024066	chr17	Xdh	73883908	73950182	4587	839	821	650	1169	1122	1277	1411	1999	1111	1762	1.74897	1.71	1.46905	2.00843	2.50248	2.64982	3.00058	3.44076	2.50433	3.42264	1195.17	-0.656592	0.146533	-4.48085	7.43e-06	0.00811725	chr17	Xdh	73883908	73950182	4587	1277	1411	1999	1111	1762	642	445	572	457	2.64982	3.00058	3.44076	2.50433	3.42264	1.28629	1.11563	1.23731	0.884146	1039.6	1.34543	0.149383	9.00658	2.13e-19	4.15e-17
ENSMUSG00000067203	chr17	H2-K2	33974831	33978790	1049	227	164	148	158	207	152	211	556	286	237	2.06766	1.49256	1.46157	1.18613	2.01735	1.37817	1.96063	4.18168	2.81694	2.01158	229.463	-0.565688	0.279755	-2.02209	0.0431675	0.630924	chr17	H2-K2	33974831	33978790	1049	152	211	556	286	237	51	56	149	138	1.37817	1.96063	4.18168	2.81694	2.01158	0.446486	0.613455	1.40833	1.1666	193.675	1.37647	0.385977	3.5662	0.000362193	0.00595094
ENSMUSG00000015950	chr5	Ncf1	134220053	134229625	3663	1487	1412	1037	1164	949	1275	1621	1892	1732	1933	3.8815	3.68262	2.93475	2.50417	2.6504	3.31287	4.31648	4.07785	4.8887	4.7017	1443.29	-0.431686	0.147016	-2.93632	0.00332132	0.322488	chr5	Ncf1	134220053	134229625	3663	1275	1621	1892	1732	1933	605	428	631	689	3.31287	4.31648	4.07785	4.8887	4.7017	1.51784	1.34361	1.70916	1.66915	1169.73	1.38963	0.130487	10.6496	1.75e-26	7e-24
ENSMUSG00000023224	chr2	Serping1	84765387	84775444	2325	1739	1656	862	1654	950	909	2328	2846	1884	2025	7.15045	6.80343	3.84277	5.60521	4.17941	3.72052	9.76507	9.66252	8.37668	7.75879	1650.66	-0.492742	0.236246	-2.08572	0.0370042	0.611055	chr2	Serping1	84765387	84775444	2325	909	2328	2846	1884	2025	922	621	538	552	3.72052	9.76507	9.66252	8.37668	7.75879	3.64375	3.0709	2.29552	2.1065	1353.94	1.42824	0.256629	5.56537	2.62e-08	1.1e-06
ENSMUSG00000070034	chr1	Sp110	85576899	85598817	6781	260	244	164	204	210	187	288	449	321	284	0.366656	0.343803	0.250746	0.237104	0.316856	0.262502	0.414321	0.522822	0.489495	0.373198	257.98	-0.428573	0.196485	-2.1812	0.0291689	0.589186	chr1	Sp110	85576899	85598817	6781	187	288	449	321	284	92	85	100	125	0.262502	0.414321	0.522822	0.489495	0.373198	0.124697	0.14416	0.146336	0.1636	207.017	1.4473	0.211112	6.85558	7.1e-12	5.06e-10
ENSMUSG00000041707	chr14	1810011H11Rik	32785963	32817968	1473	123	110	74	125	82	230	110	173	122	139	0.798089	0.713137	0.520573	0.668464	0.569269	1.48552	0.728111	0.92686	0.855979	0.840419	127.489	-0.555057	0.229579	-2.41771	0.0156183	0.49216	chr14	1810011H11Rik	32785963	32817968	1473	230	110	173	122	139	66	35	60	43	1.48552	0.728111	0.92686	0.855979	0.840419	0.411598	0.273121	0.403981	0.258942	105.857	1.46179	0.28544	5.12119	3.04e-07	1.08e-05
ENSMUSG00000033355	chr16	Rtp4	23609919	23614222	1573	306	299	208	362	279	223	531	716	345	389	1.85935	1.81528	1.37027	1.81288	1.81385	1.34881	3.29149	3.59231	2.26681	2.20254	356.709	-0.527712	0.220826	-2.38972	0.0168611	0.496643	chr16	Rtp4	23609919	23614222	1573	223	531	716	345	389	106	126	147	182	1.34881	3.29149	3.59231	2.26681	2.20254	0.619054	0.920768	0.926873	1.02636	293.575	1.4697	0.269902	5.44533	5.17e-08	2.08e-06
ENSMUSG00000035208	chr11	Slfn8	83002158	83020810	4091	254	288	208	296	300	235	415	599	420	371	0.593665	0.672565	0.527078	0.570193	0.750216	0.546741	0.989498	1.156	1.06149	0.80801	333.757	-0.532335	0.187702	-2.83607	0.0045673	0.342519	chr11	Slfn8	83002158	83020810	4091	235	415	599	420	371	119	140	120	137	0.546741	0.989498	1.156	1.06149	0.80801	0.267324	0.393529	0.29104	0.297178	274.782	1.47943	0.227692	6.49749	8.17e-11	5.11e-09
ENSMUSG00000060802	chr2	B2m	122147686	122153083	860	12799	14223	11017	14638	12034	10621	19129	27843	18711	16256	142.173	157.858	132.681	134.012	143.024	117.439	216.766	255.375	224.747	168.263	15483.9	-0.448167	0.156923	-2.85597	0.00429058	0.336205	chr2	B2m	122147686	122153083	860	10621	19129	27843	18711	16256	7347	5106	5236	5871	117.439	216.766	255.375	224.747	168.263	78.4393	68.2122	60.3537	60.5257	12424.6	1.48599	0.1857	8.00211	1.22e-15	1.43e-13
ENSMUSG00000034459	chr19	Ifit1	34640871	34650009	2656	523	675	546	639	712	408	1024	1691	966	775	1.88258	2.42767	2.13083	1.89572	2.74214	1.4619	3.7602	5.02594	3.75999	2.59949	780.355	-0.558642	0.252243	-2.21469	0.0267811	0.57745	chr19	Ifit1	34640871	34650009	2656	408	1024	1691	966	775	306	375	216	297	1.4619	3.7602	5.02594	3.75999	2.59949	1.05866	1.62339	0.806807	0.992193	645.968	1.49106	0.310926	4.79555	1.62e-06	5.08e-05
ENSMUSG00000036896	chr4	C1qc	136889804	136893065	1931	6279	6995	6793	7346	5298	5164	7877	10331	9363	10790	31.0833	34.5986	36.4588	29.9716	28.0612	25.4465	39.7792	42.228	50.1197	49.7729	7578.1	-0.35752	0.164076	-2.179	0.029332	0.589186	chr4	C1qc	136889804	136893065	1931	5164	7877	10331	9363	10790	3632	2232	2572	2782	25.4465	39.7792	42.228	50.1197	49.7729	17.2809	13.2884	13.2121	12.7815	5911.66	1.49267	0.186092	8.02112	1.05e-15	1.25e-13
ENSMUSG00000030921	chr7	Trim30a	104409025	104465193	4419	636	605	444	714	589	461	778	1234	841	803	1.37619	1.30801	1.04162	1.27333	1.36362	0.992952	1.71735	2.20474	1.96777	1.61909	698.68	-0.400383	0.176005	-2.27483	0.022916	0.545488	chr7	Trim30a	104409025	104465193	4419	461	778	1234	841	803	286	233	208	315	0.992952	1.71735	2.20474	1.96777	1.61909	0.5948	0.606342	0.467034	0.632586	551.617	1.49956	0.20625	7.27059	3.58e-13	3.01e-11
ENSMUSG00000016256	chr2	Ctsz	174427493	174439039	1441	7955	8529	5797	7126	4927	6626	7963	9798	9545	9736	52.7617	56.5211	41.6855	38.9535	34.9638	43.7457	53.8783	53.6584	68.456	60.1719	7760.84	-0.304172	0.148065	-2.05431	0.0399455	0.6257	chr2	Ctsz	174427493	174439039	1441	6626	7963	9798	9545	9736	3234	2200	2791	2845	43.7457	53.8783	53.6584	68.456	60.1719	20.6159	17.5486	19.2089	17.5125	5930.88	1.52009	0.128373	11.8412	2.39e-32	1.7e-29
ENSMUSG00000027654	chr2	Fam83d	158768093	158786637	3991	91	57	108	142	141	369	314	111	83	341	0.218019	0.136446	0.280531	0.280391	0.361434	0.880005	0.767435	0.219583	0.215025	0.761276	175.961	-1.14401	0.425097	-2.69117	0.00712016	0.381068	chr2	Fam83d	158768093	158786637	3991	369	314	111	83	341	83	73	80	66	0.880005	0.767435	0.219583	0.215025	0.761276	0.191124	0.210337	0.198887	0.146752	166.663	1.54691	0.44023	3.51387	0.000441633	0.00703051
ENSMUSG00000060586	chr17	H2-Eb1	34305877	34316199	1184	300	218	188	152	195	345	599	839	254	225	2.42129	1.75799	1.64508	1.01109	1.6839	2.77173	4.93186	5.59125	2.21675	1.69216	321.913	-0.982432	0.317719	-3.09214	0.00198717	0.279491	chr17	H2-Eb1	34305877	34316199	1184	345	599	839	254	225	103	89	156	196	2.77173	4.93186	5.59125	2.21675	1.69216	0.798998	0.863885	1.30651	1.46814	293.77	1.55771	0.342454	4.54866	5.4e-06	0.000147396
ENSMUSG00000040264	chr3	Gbp5	142496934	142619179	5844	481	470	288	519	358	313	410	1336	555	685	0.787053	0.768406	0.510923	0.69992	0.626757	0.509811	0.684387	1.80504	0.981995	1.04444	522.759	-0.550107	0.276109	-1.99235	0.0463322	0.637134	chr3	Gbp5	142496934	142619179	5844	313	410	1336	555	685	232	187	156	190	0.509811	0.684387	1.80504	0.981995	1.04444	0.364864	0.367995	0.264879	0.288536	426.146	1.5769	0.313929	5.02309	5.08e-07	1.75e-05
ENSMUSG00000090145	chr1	Ugt1a6b	88103252	88219003	2382	419	535	270	374	190	398	519	578	524	528	1.68164	2.14539	1.17486	1.23712	0.815888	1.59004	2.12493	1.91544	2.27409	1.97464	429.414	-0.473853	0.220523	-2.14877	0.0316523	0.590298	chr1	Ugt1a6b	88103252	88219003	2382	398	519	578	524	528	179	106	146	186	1.59004	2.12493	1.91544	2.27409	1.97464	0.690488	0.511642	0.608046	0.692819	341.271	1.59483	0.140262	11.3704	5.87e-30	2.75e-27
ENSMUSG00000054545	chr1	Ugt1a6a	88134809	88218997	4312	540	626	316	446	220	492	677	692	637	624	1.19745	1.38699	0.759722	0.815119	0.521968	1.08601	1.53148	1.26704	1.52743	1.28939	522.166	-0.504871	0.226175	-2.23221	0.0256008	0.566574	chr1	Ugt1a6a	88134809	88218997	4312	492	677	692	637	624	200	139	163	248	1.08601	1.53148	1.26704	1.52743	1.28939	0.426263	0.370697	0.375073	0.510391	417.916	1.60889	0.140356	11.4629	2.03e-30	1.01e-27
ENSMUSG00000089943	chr1	Ugt1a5	88166012	88218997	2203	410	527	261	370	182	396	499	565	515	512	1.77916	2.28495	1.22794	1.32329	0.845008	1.71054	2.20898	2.02443	2.41655	2.07032	419.615	-0.471938	0.223843	-2.10835	0.0350011	0.598969	chr1	Ugt1a5	88166012	88218997	2203	396	499	565	515	512	171	107	139	178	1.71054	2.20898	2.02443	2.41655	2.07032	0.7132	0.558414	0.625909	0.716869	332.578	1.61045	0.134769	11.9497	6.52e-33	6.28e-30
ENSMUSG00000089960	chr1	Ugt1a1	88211959	88218997	2224	412	527	259	368	182	396	499	565	517	516	1.77097	2.26338	1.20703	1.30372	0.837032	1.69439	2.18813	2.00532	2.40304	2.0668	420.036	-0.477176	0.224994	-2.12084	0.0339357	0.598738	chr1	Ugt1a1	88211959	88218997	2224	396	499	565	517	516	173	105	139	180	1.69439	2.18813	2.00532	2.40304	2.0668	0.714732	0.542805	0.620001	0.718081	333.381	1.61078	0.137758	11.6928	1.39e-31	8.15e-29
ENSMUSG00000090175	chr1	Ugt1a9	88070800	88218997	2190	410	527	259	368	183	396	499	561	515	512	1.78972	2.29851	1.22576	1.32395	0.854692	1.72069	2.22208	2.02202	2.43089	2.0826	419.001	-0.472376	0.223864	-2.11011	0.0348493	0.598738	chr1	Ugt1a9	88070800	88218997	2190	396	499	561	515	512	171	106	139	178	1.72069	2.22208	2.02202	2.43089	2.0826	0.717432	0.556478	0.629622	0.721122	332.084	1.61134	0.13581	11.8647	1.8e-32	1.34e-29
ENSMUSG00000089675	chr1	Ugt1a8	88087813	88219004	2227	410	527	259	368	184	396	499	561	515	512	1.76	2.26034	1.2054	1.30196	0.845091	1.69211	2.18518	1.98844	2.39052	2.04802	419.111	-0.471473	0.223148	-2.11283	0.0346157	0.598738	chr1	Ugt1a8	88087813	88219004	2227	396	499	561	515	512	171	105	140	178	1.69211	2.18518	1.98844	2.39052	2.04802	0.705518	0.542074	0.623621	0.709146	332.061	1.61168	0.136299	11.8246	2.91e-32	1.91e-29
ENSMUSG00000050335	chr14	Lgals3	47367751	47386160	1858	291	365	217	321	210	199	511	637	519	432	1.49712	1.87625	1.2104	1.3611	1.15595	1.01911	2.68191	2.70598	2.88728	2.07101	364.429	-0.659746	0.246768	-2.67355	0.00750525	0.391444	chr14	Lgals3	47367751	47386160	1858	199	511	637	519	432	158	134	77	172	1.01911	2.68191	2.70598	2.88728	2.07101	0.781277	0.829105	0.411073	0.821259	304.633	1.61203	0.30425	5.29837	1.17e-07	4.48e-06
ENSMUSG00000090165	chr1	Ugt1a10	88055388	88219004	2267	410	527	259	368	182	396	499	561	515	512	1.72896	2.22047	1.18414	1.279	0.821163	1.66227	2.14664	1.95337	2.34836	2.0119	418.892	-0.473279	0.224584	-2.10735	0.0350869	0.599599	chr1	Ugt1a10	88055388	88219004	2267	396	499	561	515	512	171	105	139	178	1.66227	2.14664	1.95337	2.34836	2.0119	0.693075	0.532513	0.608246	0.696639	331.941	1.61419	0.136445	11.8303	2.72e-32	1.86e-29
ENSMUSG00000090171	chr1	Ugt1a2	88200601	88218997	2211	410	527	265	368	183	398	499	565	515	512	1.77273	2.27669	1.24225	1.31138	0.846578	1.71296	2.20099	2.01711	2.40781	2.06283	420.223	-0.469883	0.222368	-2.11309	0.0345935	0.598738	chr1	Ugt1a2	88200601	88218997	2211	398	499	565	515	512	171	105	139	178	1.71296	2.20099	2.01711	2.40781	2.06283	0.710621	0.545995	0.623645	0.714276	332.515	1.61728	0.135232	11.9593	5.81e-33	5.95e-30
ENSMUSG00000024338	chr17	Psmb8	34197721	34201454	2736	699	652	524	632	583	592	827	1409	793	821	2.44256	2.27641	1.9852	1.82015	2.17969	2.05919	2.94804	4.06538	2.9964	2.67329	740.549	-0.443007	0.1543	-2.87108	0.00409077	0.3301	chr17	Psmb8	34197721	34201454	2736	592	827	1409	793	821	225	225	249	316	2.05919	2.94804	4.06538	2.9964	2.67329	0.755675	0.945566	0.902885	1.02481	580.236	1.63498	0.179893	9.08861	1e-19	2e-17
ENSMUSG00000025492	chr7	Ifitm3	141009586	141010770	678	1259	1441	757	1102	976	909	1804	2433	1306	1331	17.7337	20.2802	11.5604	12.7932	14.7089	12.7451	25.922	28.2968	19.8918	17.4698	1306.4	-0.416439	0.200888	-2.07299	0.038173	0.617746	chr7	Ifitm3	141009586	141010770	678	909	1804	2433	1306	1331	461	457	385	424	12.7451	25.922	28.2968	19.8918	17.4698	6.24106	7.7416	5.62728	5.54277	1012.77	1.65642	0.211942	7.81544	5.48e-15	5.83e-13
ENSMUSG00000044811	chr11	AF251705	114996721	115001880	1275	792	754	528	591	325	543	891	907	1003	1012	5.93633	5.64674	4.29072	3.65092	2.60635	4.05134	6.81286	5.61335	8.12926	7.06819	731.62	-0.504582	0.233865	-2.15758	0.0309603	0.590298	chr11	AF251705	114996721	115001880	1275	543	891	907	1003	1012	314	200	207	282	4.05134	6.81286	5.61335	8.12926	7.06819	2.26207	1.80287	1.61001	1.96169	580.689	1.67099	0.199691	8.36787	5.87e-17	8.21e-15
ENSMUSG00000033880	chr11	Lgals3bp	118392751	118402092	2847	4199	4364	2850	4368	3850	2961	6428	7348	5832	5464	14.101	14.6427	10.3765	12.0895	13.8332	9.89801	22.0211	20.3749	21.1777	17.0982	4709.48	-0.459343	0.176293	-2.60556	0.00917242	0.420951	chr11	Lgals3bp	118392751	118402092	2847	2961	6428	7348	5832	5464	1594	1314	1396	2057	9.89801	22.0211	20.3749	21.1777	17.0982	5.14488	5.30688	4.86467	6.411	3688.64	1.67309	0.193082	8.66516	4.51e-18	7.06e-16
ENSMUSG00000049130	chr7	C5ar1	16246743	16259540	2570	97	108	69	134	88	106	153	146	151	202	0.360839	0.40142	0.278288	0.410836	0.350253	0.392512	0.580619	0.448452	0.607401	0.700209	124.224	-0.586134	0.20302	-2.88707	0.00388847	0.3301	chr7	C5ar1	16246743	16259540	2570	106	153	146	151	202	47	37	45	43	0.392512	0.580619	0.448452	0.607401	0.700209	0.168044	0.165533	0.173707	0.148456	100.94	1.67711	0.242747	6.90889	4.88e-12	3.57e-10
ENSMUSG00000090124	chr1	Ugt1a7c	88095062	88220002	4219	666	763	385	539	260	580	793	805	775	748	1.5094	1.72778	0.94601	1.0068	0.630466	1.30847	1.83342	1.50643	1.89928	1.57967	626.193	-0.46954	0.231314	-2.02989	0.042368	0.628698	chr1	Ugt1a7c	88095062	88220002	4219	580	793	805	775	748	227	159	183	278	1.30847	1.83342	1.50643	1.89928	1.57967	0.494471	0.43338	0.430374	0.584741	491.159	1.68046	0.141595	11.8681	1.73e-32	1.34e-29
ENSMUSG00000030107	chr6	Usp18	121245906	121270916	1770	225	236	195	265	242	176	447	596	297	319	1.21509	1.27342	1.14173	1.17949	1.39829	0.946114	2.46258	2.65762	1.73436	1.60528	293.261	-0.575086	0.229108	-2.5101	0.0120696	0.457554	chr6	Usp18	121245906	121270916	1770	176	447	596	297	319	113	78	97	119	0.946114	2.46258	2.65762	1.73436	1.60528	0.586526	0.506594	0.543577	0.59643	236.99	1.68202	0.265866	6.32657	2.51e-10	1.48e-08
ENSMUSG00000074151	chr8	Nlrc5	94472763	94527272	7646	248	222	225	370	368	234	477	858	359	455	0.310173	0.277421	0.305098	0.381396	0.492445	0.291323	0.608597	0.886057	0.485517	0.530272	370.811	-0.642015	0.256009	-2.50779	0.0121489	0.45844	chr8	Nlrc5	94472763	94527272	7646	234	477	858	359	455	154	133	88	133	0.291323	0.608597	0.886057	0.485517	0.530272	0.185121	0.200053	0.114209	0.15438	304.29	1.70743	0.287436	5.94022	2.85e-09	1.44e-07
ENSMUSG00000002831	chr17	Plin4	56100591	56109803	5777	818	892	710	918	1042	2501	4243	1213	1153	2654	1.354	1.47525	1.27417	1.25236	1.8454	4.12084	7.1647	1.65786	2.06373	4.09357	1614.35	-1.3894	0.371887	-3.73609	0.000186904	0.0900274	chr17	Plin4	56100591	56109803	5777	2501	4243	1213	1153	2654	782	458	652	739	4.12084	7.1647	1.65786	2.06373	4.09357	1.2441	0.911743	1.1199	1.13527	1566.79	1.72836	0.409002	4.22581	2.38e-05	0.000565225
ENSMUSG00000036887	chr4	C1qa	136895917	136898803	1040	9518	11016	7847	9219	6182	7586	11940	15221	14877	12595	87.4457	101.123	78.1628	69.807	60.7686	69.3764	111.907	115.467	147.797	107.827	10526.5	-0.460065	0.176669	-2.60411	0.00921119	0.420951	chr4	C1qa	136895917	136898803	1040	7586	11940	15221	14877	12595	3887	2624	3327	3763	69.3764	111.907	115.467	147.797	107.827	34.3234	28.9933	31.7183	32.0859	8177.15	1.73586	0.169469	10.243	1.27e-24	4.63e-22
ENSMUSG00000031304	chrX	Il2rg	101264378	101268255	2387	140	108	77	101	107	92	154	240	203	175	0.560709	0.432182	0.334352	0.33339	0.458512	0.366778	0.6292	0.793674	0.879149	0.653104	138.223	-0.633918	0.246771	-2.56885	0.0102037	0.430107	chrX	Il2rg	101264378	101268255	2387	92	154	240	203	175	60	39	42	43	0.366778	0.6292	0.793674	0.879149	0.653104	0.230964	0.187851	0.174551	0.159833	112.466	1.75548	0.279015	6.29171	3.14e-10	1.85e-08
ENSMUSG00000099757	chr19	BE692007	11470166	11484578	5236	154	125	73	114	106	120	140	186	220	166	0.281243	0.228089	0.14454	0.171588	0.207121	0.218146	0.260824	0.280476	0.434451	0.282491	139.97	-0.503936	0.235667	-2.13834	0.0324891	0.591046	chr19	BE692007	11470166	11484578	5236	120	140	186	220	166	55	45	31	48	0.218146	0.260824	0.280476	0.434451	0.282491	0.09654	0.0988358	0.0587471	0.081356	109.901	1.75689	0.268371	6.5465	5.89e-11	3.75e-09
ENSMUSG00000030263	chr6	Lrmp	145115653	145174934	4070	243	234	192	244	183	290	304	341	364	432	0.570885	0.549278	0.489043	0.472448	0.459993	0.678182	0.728576	0.661483	0.924701	0.945717	281.657	-0.621099	0.151952	-4.08746	4.36e-05	0.034839	chr6	Lrmp	145115653	145174934	4070	290	304	341	364	432	130	82	73	88	0.678182	0.728576	0.661483	0.924701	0.945717	0.293541	0.231685	0.177963	0.191872	228.283	1.75825	0.210651	8.34671	7.02e-17	9.74e-15
ENSMUSG00000069793	chr11	Slfn9	82979629	82991830	4726	94	77	50	146	105	111	164	214	147	144	0.190189	0.155662	0.109681	0.243463	0.227303	0.223556	0.338501	0.357514	0.321612	0.271491	122.459	-0.687826	0.225643	-3.04829	0.00230145	0.287392	chr11	Slfn9	82979629	82991830	4726	111	164	214	147	144	34	43	44	40	0.223556	0.338501	0.357514	0.321612	0.271491	0.0661181	0.104633	0.0923793	0.0751113	101.012	1.78088	0.227072	7.84279	4.41e-15	4.78e-13
ENSMUSG00000054072	chr18	Iigp1	60376029	60392627	3121	222	246	204	180	260	174	385	1355	383	511	0.680086	0.752973	0.677555	0.45447	0.852199	0.530598	1.20318	3.42745	1.26872	1.4587	373.553	-1.18059	0.36971	-3.19328	0.00140665	0.23612	chr18	Iigp1	60376029	60392627	3121	174	385	1355	383	511	118	175	117	130	0.530598	1.20318	3.42745	1.26872	1.4587	0.347437	0.644747	0.371929	0.369608	345.535	1.78457	0.423419	4.21466	2.5e-05	0.000591306
ENSMUSG00000035273	chr5	Hpse	100679484	100719716	3516	256	270	254	211	224	200	375	497	293	388	0.696163	0.733616	0.748874	0.472907	0.651743	0.541386	1.04031	1.11596	0.861581	0.983191	293.747	-0.441247	0.20071	-2.19843	0.0279186	0.583938	chr5	Hpse	100679484	100719716	3516	200	375	497	293	388	81	76	96	77	0.541386	1.04031	1.11596	0.861581	0.983191	0.211709	0.248557	0.270898	0.194334	221.884	1.90782	0.228771	8.33945	7.46e-17	1.03e-14
ENSMUSG00000079017	chr12	Ifi27l2a	103442167	103443680	463	250	295	234	266	279	251	464	644	393	390	5.15306	6.07549	5.22932	4.51887	6.153	5.14998	9.75668	10.9606	8.75942	7.49075	341.301	-0.614525	0.183281	-3.35292	0.000799648	0.167895	chr12	Ifi27l2a	103442167	103443680	463	251	464	644	393	390	112	115	74	95	5.14998	9.75668	10.9606	8.75942	7.49075	2.21885	2.85078	1.58278	1.81734	270.402	1.92375	0.245532	7.83501	4.69e-15	5.05e-13
ENSMUSG00000044583	chrX	Tlr7	167304929	167330558	4082	955	1020	633	898	582	1067	1245	1332	1212	1555	2.23701	2.38725	1.60758	1.73365	1.45863	2.48791	2.97504	2.57626	3.0699	3.39414	1041.42	-0.612059	0.149946	-4.08188	4.47e-05	0.034839	chrX	Tlr7	167304929	167330558	4082	1067	1245	1332	1212	1555	384	206	297	312	2.48791	2.97504	2.57626	3.0699	3.39414	0.864528	0.580326	0.721913	0.678276	819.675	1.96878	0.144309	13.6428	2.23e-42	3.32e-39
ENSMUSG00000029561	chr5	Oasl2	114896936	114912234	3879	720	801	586	858	937	546	1686	2179	1147	1123	1.77478	1.97278	1.56608	1.7431	2.4712	1.33971	4.23963	4.43497	3.05726	2.57945	1034.93	-0.690291	0.251467	-2.74505	0.00605011	0.363898	chr5	Oasl2	114896936	114912234	3879	546	1686	2179	1147	1123	286	283	276	290	1.33971	4.23963	4.43497	3.05726	2.57945	0.677581	0.838956	0.705968	0.663434	825.446	2.04088	0.27758	7.3524	1.95e-13	1.71e-11
ENSMUSG00000037411	chr5	Serpine1	137061504	137072272	3024	233	272	200	212	189	245	313	280	352	359	0.736672	0.859253	0.68557	0.552429	0.639348	0.771064	1.00953	0.730967	1.20342	1.05766	266.118	-0.446531	0.180814	-2.46957	0.0135277	0.482031	chr5	Serpine1	137061504	137072272	3024	245	313	280	352	359	66	53	72	85	0.771064	1.00953	0.730967	1.20342	1.05766	0.200561	0.201528	0.236219	0.249416	198.136	2.04468	0.206591	9.89725	4.28e-23	1.25e-20
ENSMUSG00000093327	chr18	Mir5107	60812076	60812163	88	144	137	185	184	143	162	391	515	173	132	15.4745	14.7098	21.5541	16.2965	16.4417	17.329	42.8636	45.6965	20.1028	13.2179	210.495	-0.682949	0.320038	-2.13396	0.0328458	0.593031	chr18	Mir5107	60812076	60812163	88	162	391	515	173	132	42	59	43	86	17.329	42.8636	45.6965	20.1028	13.2179	4.33797	7.62511	4.79497	8.57708	167.151	2.05798	0.391599	5.25532	1.48e-07	5.58e-06
ENSMUSG00000052776	chr5	Oas1a	120896256	120907521	1885	128	134	102	168	151	105	213	333	219	189	0.6491	0.678954	0.560797	0.702156	0.819287	0.530026	1.10189	1.39434	1.20089	0.893097	170.858	-0.566288	0.232049	-2.44038	0.014672	0.487536	chr5	Oas1a	120896256	120907521	1885	105	213	333	219	189	53	59	27	28	0.530026	1.10189	1.39434	1.20089	0.893097	0.258322	0.359828	0.142079	0.131779	130.597	2.12957	0.365688	5.82347	5.76e-09	2.74e-07
ENSMUSG00000067235	chr17	H2-Q10	35470089	35474563	4348	116	187	92	78	96	151	182	685	340	122	0.255101	0.410894	0.219354	0.141374	0.225883	0.33055	0.408305	1.24385	0.808519	0.250005	197.211	-1.25555	0.414587	-3.02843	0.00245829	0.29102	chr17	H2-Q10	35470089	35474563	4348	151	182	685	340	122	94	42	42	57	0.33055	0.408305	1.24385	0.808519	0.250005	0.198685	0.111082	0.0958446	0.116337	177.528	2.14866	0.448552	4.7902	1.67e-06	5.2e-05
ENSMUSG00000021091	chr12	Serpina3n	104406729	104414329	2064	10677	9629	5616	7871	5229	5058	11603	16530	14872	14507	49.4507	44.5593	28.2003	30.0452	25.9119	23.3189	54.8217	63.2147	74.4818	62.6089	10031.5	-0.631314	0.292558	-2.15791	0.0309348	0.590298	chr12	Serpina3n	104406729	104414329	2064	5058	11603	16530	14872	14507	3368	1389	3223	2149	23.3189	54.8217	63.2147	74.4818	62.6089	14.9927	7.73689	15.4899	9.23735	7767.94	2.1689	0.369504	5.86975	4.36e-09	2.13e-07
ENSMUSG00000027074	chr2	Slc43a3	84936579	84958509	4464	217	254	151	154	127	183	241	312	342	258	0.464817	0.543613	0.350673	0.271872	0.29106	0.390193	0.526621	0.551821	0.792146	0.514964	223.333	-0.517294	0.237983	-2.17366	0.0297306	0.590298	chr2	Slc43a3	84936579	84958509	4464	183	241	312	342	258	41	76	11	74	0.390193	0.526621	0.551821	0.792146	0.514964	0.0844091	0.195784	0.02445	0.14711	166.441	2.23705	0.441825	5.0632	4.12e-07	1.43e-05
ENSMUSG00000025044	chr8	Msr1	39581700	39642678	3998	145	150	53	97	51	121	136	236	279	109	0.346785	0.358441	0.137427	0.191199	0.130503	0.28806	0.33181	0.466043	0.721529	0.242915	136.458	-0.803539	0.3722	-2.15889	0.0308587	0.590298	chr8	Msr1	39581700	39642678	3998	121	136	236	279	109	49	17	18	29	0.28806	0.33181	0.466043	0.721529	0.242915	0.112635	0.048897	0.0446713	0.0643691	106.832	2.53477	0.396217	6.39743	1.58e-10	9.62e-09
ENSMUSG00000022146	chr15	Osmr	6813577	6874969	12113	2668	2302	1253	1654	1311	1851	2622	3735	3092	2348	2.1064	1.81591	1.07253	1.07625	1.10743	1.45468	2.11177	2.43483	2.63969	1.72738	2258.78	-0.515105	0.213545	-2.41216	0.0158584	0.49216	chr15	Osmr	6813577	6874969	12113	1851	2622	3735	3092	2348	387	275	390	347	1.45468	2.11177	2.43483	2.63969	1.72738	0.293664	0.261114	0.31951	0.254257	1601.36	2.81127	0.170136	16.5237	2.48e-61	8.12e-58
ENSMUSG00000073402	chr17	Gm8909	36164443	36168537	1544	138	167	11	20	16	130	233	451	220	163	0.854268	1.03292	0.0738264	0.102039	0.105972	0.801059	1.4714	2.30523	1.47263	0.940238	149.169	-1.67783	0.773769	-2.16838	0.0301294	0.590298	chr17	Gm8909	36164443	36168537	1544	130	233	451	220	163	17	12	1	4	0.801059	1.4714	2.30523	1.47263	0.940238	0.101146	0.0893382	0.00642361	0.0229807	127.037	4.60348	0.525364	8.76246	1.91e-18	3.28e-16

### Sheet: Table S13
Supplementary Table 13. The Gene Ontology enrichment analysis of functional changes down-regulated by CP2 treatment in APP/PS1 mice to the levels detected in NTG mice.
Category	Term	Count	%	PValue	Genes	List Total	Pop Hits	Pop Total	Fold Enrichment	Bonferroni	Benjamini	FDR
GOTERM_BP_DIRECT	GO:0002376~immune system process	34	12.1429	4.47064e-18	HMGB2, MASP1, IFITM3, SP110, TLR7, C1QC, B2M, SERINC3, NLRC5, SMPDL3B, OASL2, TICAM1, NRROS, IIGP1, TEC, H2-Q10, IRGM1, GBP5, LGALS3, HERC6, TRIM25, SERPING1, FCGR1, PSMB8, LGALS9, PSMB9, C1QA, DDX58, IFIT1, H2-EB1, LRMP, H2-AA, H2-DMA, THEMIS2	235	383	18082	6.8306	5.81183e-15	5.81183e-15	7.29951e-15
GOTERM_BP_DIRECT	GO:0052697~xenobiotic glucuronidation	9	3.21429	6.20404e-15	UGT1A10, UGT1A9, UGT1A8, UGT1A7C, UGT1A2, UGT1A6B, UGT1A6A, UGT1A5, UGT1A1	235	9	18082	76.9447	8.08242e-12	4.04121e-12	1.01474e-11
GOTERM_BP_DIRECT	GO:0052696~flavonoid glucuronidation	9	3.21429	1.22849e-10	UGT1A10, UGT1A9, UGT1A8, UGT1A7C, UGT1A2, UGT1A6B, UGT1A6A, UGT1A5, UGT1A1	235	21	18082	32.9763	1.59704e-07	5.32345e-08	2.00584e-07
GOTERM_BP_DIRECT	GO:0009813~flavonoid biosynthetic process	9	3.21429	1.22849e-10	UGT1A10, UGT1A9, UGT1A8, UGT1A7C, UGT1A2, UGT1A6B, UGT1A6A, UGT1A5, UGT1A1	235	21	18082	32.9763	1.59704e-07	5.32345e-08	2.00584e-07
GOTERM_BP_DIRECT	GO:0045087~innate immune response	25	8.92857	4.64971e-10	HMGB2, IRGM1, MASP1, LGALS3, IFITM3, HERC6, TRIM25, SERPING1, SP110, FCGR1, C1QC, TLR7, B2M, SERINC3, C1QA, DDX58, NLRC5, IFIT1, SMPDL3B, OASL2, TICAM1, NRROS, IIGP1, OAS1A, TEC	235	400	18082	4.80904	6.04463e-07	1.51116e-07	7.59191e-07
GOTERM_BP_DIRECT	GO:0051607~defense response to virus	14	5	2.75403e-07	IFITM3, SLFN9, SLFN8, TRIM25, PMAIP1, TLR7, DDX58, SERINC3, NLRC5, IFIT1, ISG15, OASL2, TICAM1, OAS1A	235	167	18082	6.45045	0.00035796	7.16022e-05	0.000449668
GOTERM_BP_DIRECT	GO:0035458~cellular response to interferon-beta	7	2.5	1.35603e-05	IFIT1, IRGM1, GBP6, IRGM2, IGTP, IIGP1, STAT1	235	41	18082	13.1369	0.0174741	0.00293378	0.0221386
GOTERM_BP_DIRECT	GO:0010038~response to metal ion	4	1.42857	0.000431787	TRP53, MT2, MT1, MT3	235	12	18082	25.6482	0.429615	0.0770741	0.70268
GOTERM_BP_DIRECT	GO:2000378~negative regulation of reactive oxygen species metabolic process	5	1.78571	0.000503456	TRP53, TRIM30A, G6PDX, BIRC3, MT3	235	29	18082	13.2663	0.48038	0.0785734	0.818862
GOTERM_BP_DIRECT	GO:0019882~antigen processing and presentation	6	2.14286	0.000656236	H2-Q2, H2-EB1, H2-AA, H2-DMA, PSMB8, PSMB9	235	54	18082	8.54941	0.57403	0.0904641	1.06611
GOTERM_BP_DIRECT	GO:0009615~response to virus	7	2.5	0.000772102	DDX58, IRAK3, IFIT1, IFITM3, OASL2, IFI27L2A, OAS1A	235	84	18082	6.41206	0.633633	0.0955353	1.25323
GOTERM_BP_DIRECT	GO:0051603~proteolysis involved in cellular protein catabolic process	6	2.14286	0.00084199	CTSZ, CTSO, CASP8, CTSB, PSMB8, PSMB9	235	57	18082	8.09944	0.665476	0.0947551	1.36594
GOTERM_BP_DIRECT	GO:0019884~antigen processing and presentation of exogenous antigen	3	1.07143	0.000983548	PSME1, FCGR1, PSME2B	235	4	18082	57.7085	0.721752	0.101118	1.59386
GOTERM_BP_DIRECT	GO:0009617~response to bacterium	5	1.78571	0.00104451	NCF1, RAB29, SP110, STAT1, FCGR1	235	35	18082	10.9921	0.742973	0.0992304	1.69186
GOTERM_BP_DIRECT	GO:0002474~antigen processing and presentation of peptide antigen via MHC class I	5	1.78571	0.00116326	H2-Q2, H2-Q10, GM8909, H2-T22, B2M	235	36	18082	10.6868	0.779779	0.102444	1.8825
GOTERM_BP_DIRECT	GO:0032020~ISG15-protein conjugation	3	1.07143	0.00162525	ISG15, UBA7, UBE2L6	235	5	18082	46.1668	0.879312	0.131485	2.62086
GOTERM_BP_DIRECT	GO:0052695~cellular glucuronidation	3	1.07143	0.00241709	UGT1A2, UGT1A5, UGT1A1	235	6	18082	38.4723	0.956977	0.178502	3.87428
GOTERM_BP_DIRECT	GO:0019941~modification-dependent protein catabolic process	3	1.07143	0.00241709	ISG15, UBA7, UBE2L6	235	6	18082	38.4723	0.956977	0.178502	3.87428
GOTERM_BP_DIRECT	GO:0006955~immune response	11	3.92857	0.0029426	H2-Q2, OASL2, H2-EB1, CD274, NRROS, H2-AA, FAS, H2-DMA, TLR7, BLNK, B2M	235	272	18082	3.11173	0.978312	0.201766	4.69773
GOTERM_BP_DIRECT	GO:0055114~oxidation-reduction process	19	6.78571	0.00313288	XDH, CYB5R3, PHYHD1, ME3, G6PDX, CYP4V3, CDO1, DHRS7, MINA, DHRS1, GPX1, GSR, NXN, ALDH1B1, PRDX6, IDH2, VKORC1, ALKBH3, DEGS1	235	676	18082	2.16265	0.983078	0.202775	4.99427
GOTERM_BP_DIRECT	GO:0034097~response to cytokine	6	2.14286	0.00401206	TRP53, SERPINA3N, IFI27, OSMR, CD274, STAT1	235	81	18082	5.69961	0.994626	0.240474	6.35314
GOTERM_BP_DIRECT	GO:0032496~response to lipopolysaccharide	9	3.21429	0.00418677	IRAK3, HMGB2, C5AR1, TICAM1, CASP8, FAS, STAT1, UGT1A1, LGALS9	235	197	18082	3.51524	0.995722	0.238687	6.621
GOTERM_BP_DIRECT	GO:0034341~response to interferon-gamma	4	1.42857	0.00446511	IRGM2, IFITM3, H2-EB1, H2-AA	235	26	18082	11.8376	0.997025	0.241969	7.04626
GOTERM_BP_DIRECT	GO:0006954~inflammatory response	12	4.28571	0.00534811	RARRES2, HMGB2, GBP5, C5AR1, SMPDL3B, NCF1, TICAM1, NRROS, FAS, THEMIS2, TLR7, CD163	235	344	18082	2.68412	0.999061	0.271577	8.3833
GOTERM_BP_DIRECT	GO:0035456~response to interferon-beta	3	1.07143	0.00565417	IFITM3, XAF1, STAT1	235	9	18082	25.6482	0.999371	0.274207	8.84251
GOTERM_BP_DIRECT	GO:0002504~antigen processing and presentation of peptide or polysaccharide antigen via MHC class II	3	1.07143	0.00565417	H2-EB1, H2-AA, H2-DMA	235	9	18082	25.6482	0.999371	0.274207	8.84251
GOTERM_BP_DIRECT	GO:0002479~antigen processing and presentation of exogenous peptide antigen via MHC class I, TAP-dependent	4	1.42857	0.00671294	H2-Q10, PSMB8, B2M, PSMB9	235	30	18082	10.2593	0.999843	0.305695	10.4145
GOTERM_BP_DIRECT	GO:0050830~defense response to Gram-positive bacterium	6	2.14286	0.00718655	HMGB2, GBP6, C5AR1, NCF1, FAU, B2M	235	93	18082	4.96417	0.999915	0.312745	11.1094
GOTERM_BP_DIRECT	GO:0006915~apoptotic process	16	5.71429	0.00739331	TRP53, C5AR1, NCF1, SP110, PMAIP1, STAT1, BIRC3, LSP1, GPX1, IRAK3, TICAM1, CASP8, BRE, UNC5D, FAS, XAF1	235	570	18082	2.15985	0.999935	0.309983	11.4111
GOTERM_BP_DIRECT	GO:0048147~negative regulation of fibroblast proliferation	4	1.42857	0.00804726	TRP53, NUPR1, FBXO4, PMAIP1	235	32	18082	9.61809	0.999973	0.322285	12.3593
GOTERM_BP_DIRECT	GO:0045454~cell redox homeostasis	5	1.78571	0.00999356	GPX1, GSR, NXN, PRDX6, SH3BGRL3	235	65	18082	5.91882	0.999998	0.372694	15.1252
GOTERM_BP_DIRECT	GO:0071294~cellular response to zinc ion	3	1.07143	0.0101044	MT2, MT1, HVCN1	235	12	18082	19.2362	0.999998	0.365717	15.2802
GOTERM_BP_DIRECT	GO:0034122~negative regulation of toll-like receptor signaling pathway	3	1.07143	0.0136971	TRIM30A, IRAK3, SMPDL3B	235	14	18082	16.4881	1	0.449893	20.1633
GOTERM_BP_DIRECT	GO:0019886~antigen processing and presentation of exogenous peptide antigen via MHC class II	3	1.07143	0.0136971	H2-EB1, H2-AA, H2-DMA	235	14	18082	16.4881	1	0.449893	20.1633
GOTERM_BP_DIRECT	GO:0008152~metabolic process	13	4.64286	0.0178554	UAP1L1, UGT1A1, UGT1A10, UGT1A9, UGT1A7C, SMPDL3B, UGT1A6B, ALDH1B1, PRDX6, UGT1A2, UGT1A6A, NT5C3, HK3	235	463	18082	2.16043	1	0.530243	25.4851
GOTERM_BP_DIRECT	GO:0006935~chemotaxis	6	2.14286	0.0187026	LSP1, RARRES2, HMGB2, C5AR1, RAC2, LGALS9	235	118	18082	3.91244	1	0.535591	26.5277
GOTERM_BP_DIRECT	GO:0045444~fat cell differentiation	5	1.78571	0.0192968	CEBPA, GPX1, CEBPD, NOC3L, PSMB8	235	79	18082	4.86992	1	0.535877	27.2507
GOTERM_BP_DIRECT	GO:0061136~regulation of proteasomal protein catabolic process	3	1.07143	0.0199566	GPX1, PSME1, PSME2B	235	17	18082	13.5785	1	0.537339	28.0457
GOTERM_BP_DIRECT	GO:0006882~cellular zinc ion homeostasis	3	1.07143	0.0222621	MT2, MT1, MT3	235	18	18082	12.8241	1	0.566655	30.7603
GOTERM_BP_DIRECT	GO:2000098~negative regulation of smooth muscle cell-matrix adhesion	2	0.714286	0.0257153	APOD, SERPINE1	235	2	18082	76.9447	1	0.609668	34.6469
GOTERM_BP_DIRECT	GO:0043330~response to exogenous dsRNA	4	1.42857	0.0268493	DDX58, IRAK3, TICAM1, STAT1	235	50	18082	6.15557	1	0.615668	35.8778
GOTERM_BP_DIRECT	GO:0046597~negative regulation of viral entry into host cell	3	1.07143	0.0271829	IFITM3, TRIM25, RAD50	235	20	18082	11.5417	1	0.61047	36.2358
GOTERM_BP_DIRECT	GO:0000302~response to reactive oxygen species	3	1.07143	0.0297921	GPX1, APOD, PRDX6	235	21	18082	10.9921	1	0.635112	38.9715
GOTERM_BP_DIRECT	GO:0045089~positive regulation of innate immune response	3	1.07143	0.0324966	HMGB2, GBP5, LGALS9	235	22	18082	10.4925	1	0.658252	41.6906
GOTERM_BP_DIRECT	GO:0045582~positive regulation of T cell differentiation	3	1.07143	0.0324966	H2-AA, H2-DMA, ADA	235	22	18082	10.4925	1	0.658252	41.6906
GOTERM_BP_DIRECT	GO:0050829~defense response to Gram-negative bacterium	4	1.42857	0.0359067	HMGB2, SERPINE1, IIGP1, B2M	235	56	18082	5.49605	1	0.68634	44.9571
GOTERM_BP_DIRECT	GO:0006412~translation	11	3.92857	0.0364127	EIF4B, EEF1A1, EEF1B2, RPL19, RPL9, RPS12, RPS13, RPL10, FAU, RPL7A, RPS8	235	401	18082	2.1107	1	0.682759	45.427
GOTERM_BP_DIRECT	GO:0006612~protein targeting to membrane	3	1.07143	0.0381799	RTP4, NCF1, RTP1	235	24	18082	9.61809	1	0.691764	47.0384
GOTERM_BP_DIRECT	GO:0045453~bone resorption	3	1.07143	0.0411532	XDH, GPR55, RAC2	235	25	18082	9.23336	1	0.711083	49.6491
GOTERM_BP_DIRECT	GO:0032757~positive regulation of interleukin-8 production	3	1.07143	0.0411532	DDX58, SERPINE1, TLR7	235	25	18082	9.23336	1	0.711083	49.6491
GOTERM_BP_DIRECT	GO:1902042~negative regulation of extrinsic apoptotic signaling pathway via death domain receptors	3	1.07143	0.0411532	GPX1, HMGB2, SERPINE1	235	25	18082	9.23336	1	0.711083	49.6491
GOTERM_BP_DIRECT	GO:0032355~response to estradiol	5	1.78571	0.0422176	IFI27, GRN, CASP8, POSTN, FCGR1	235	101	18082	3.80914	1	0.712379	50.554
GOTERM_BP_DIRECT	GO:0031398~positive regulation of protein ubiquitination	4	1.42857	0.0427093	TICAM1, PTTG1IP, FBXO4, BIRC3	235	60	18082	5.12965	1	0.708739	50.9668
GOTERM_BP_DIRECT	GO:0006898~receptor-mediated endocytosis	4	1.42857	0.0427093	MSR1, IFITM3, CAP1, FCGR1	235	60	18082	5.12965	1	0.708739	50.9668
GOTERM_BP_DIRECT	GO:0006302~double-strand break repair	4	1.42857	0.0482035	TRP53, PARP9, BRE, RAD50	235	63	18082	4.88538	1	0.745	55.365
GOTERM_BP_DIRECT	GO:0006741~NADP biosynthetic process	2	0.714286	0.0507721	G6PDX, IDH2	235	4	18082	38.4723	1	0.756153	57.2917
GOTERM_BP_DIRECT	GO:0050820~positive regulation of coagulation	2	0.714286	0.0507721	SERPINE1, VKORC1	235	4	18082	38.4723	1	0.756153	57.2917
GOTERM_BP_DIRECT	GO:0070243~regulation of thymocyte apoptotic process	2	0.714286	0.0507721	TRP53, CASP8	235	4	18082	38.4723	1	0.756153	57.2917
GOTERM_BP_DIRECT	GO:0009597~detection of virus	2	0.714286	0.0507721	DDX58, SERINC3	235	4	18082	38.4723	1	0.756153	57.2917
GOTERM_BP_DIRECT	GO:0045185~maintenance of protein location	2	0.714286	0.0507721	LGALS3, LGALS9	235	4	18082	38.4723	1	0.756153	57.2917
GOTERM_BP_DIRECT	GO:0010273~detoxification of copper ion	2	0.714286	0.0507721	MT2, MT1	235	4	18082	38.4723	1	0.756153	57.2917
GOTERM_BP_DIRECT	GO:0006919~activation of cysteine-type endopeptidase activity involved in apoptotic process	4	1.42857	0.0560389	XDH, CASP8, PMAIP1, STAT1	235	67	18082	4.59371	1	0.783471	61.0005
GOTERM_BP_DIRECT	GO:0042832~defense response to protozoan	3	1.07143	0.0572286	GBP6, IRGM2, IIGP1	235	30	18082	7.69447	1	0.783944	61.7953
GOTERM_BP_DIRECT	GO:0090200~positive regulation of release of cytochrome c from mitochondria	3	1.07143	0.0572286	TRP53, PMAIP1, FAS	235	30	18082	7.69447	1	0.783944	61.7953
GOTERM_BP_DIRECT	GO:0045669~positive regulation of osteoblast differentiation	4	1.42857	0.0580868	CEBPA, CEBPD, ILK, CLIC1	235	68	18082	4.52616	1	0.782464	62.3593
GOTERM_BP_DIRECT	GO:0042771~intrinsic apoptotic signaling pathway in response to DNA damage by p53 class mediator	3	1.07143	0.0606676	TRP53, NUPR1, PMAIP1	235	31	18082	7.44626	1	0.790838	64.0083
GOTERM_BP_DIRECT	GO:0071479~cellular response to ionizing radiation	3	1.07143	0.0606676	TRP53, FBXO4, NET1	235	31	18082	7.44626	1	0.790838	64.0083
GOTERM_BP_DIRECT	GO:0046677~response to antibiotic	3	1.07143	0.0606676	TRP53, CASP8, VKORC1	235	31	18082	7.44626	1	0.790838	64.0083
GOTERM_BP_DIRECT	GO:0006875~cellular metal ion homeostasis	2	0.714286	0.0630589	MT1, MT3	235	5	18082	30.7779	1	0.797628	65.4755
GOTERM_BP_DIRECT	GO:0061042~vascular wound healing	2	0.714286	0.0630589	HPSE, ADIPOR2	235	5	18082	30.7779	1	0.797628	65.4755
GOTERM_BP_DIRECT	GO:2001181~positive regulation of interleukin-10 secretion	2	0.714286	0.0630589	CD274, LGALS9	235	5	18082	30.7779	1	0.797628	65.4755
GOTERM_BP_DIRECT	GO:0002636~positive regulation of germinal center formation	2	0.714286	0.0630589	H2-DMA, ADA	235	5	18082	30.7779	1	0.797628	65.4755
GOTERM_BP_DIRECT	GO:0006695~cholesterol biosynthetic process	3	1.07143	0.0641756	CYB5R3, EBP, G6PDX	235	32	18082	7.21356	1	0.797451	66.1413
GOTERM_BP_DIRECT	GO:0045471~response to ethanol	5	1.78571	0.0655763	TRP53, EEF1B2, G6PDX, CASP8, CDO1	235	117	18082	3.28823	1	0.798737	66.9593
GOTERM_BP_DIRECT	GO:0043523~regulation of neuron apoptotic process	3	1.07143	0.0677503	TRP53, GPX1, G6PDX	235	33	18082	6.99497	1	0.803794	68.1923
GOTERM_BP_DIRECT	GO:0043065~positive regulation of apoptotic process	9	3.21429	0.0705235	TRP53, NUPR1, CASP8, PMAIP1, SP110, FAS, ID3, NET1, DEGS1	235	335	18082	2.06717	1	0.811369	69.7025
GOTERM_BP_DIRECT	GO:0071407~cellular response to organic cyclic compound	4	1.42857	0.0733832	CEBPA, MSR1, CASP8, STAT1	235	75	18082	4.10372	1	0.818821	71.1891
GOTERM_BP_DIRECT	GO:0006953~acute-phase response	3	1.07143	0.0750903	SERPINA3N, UGT1A1, CD163	235	35	18082	6.59526	1	0.820924	72.0436
GOTERM_BP_DIRECT	GO:1901998~toxin transport	3	1.07143	0.0750903	COPZ1, CD274, CCT2	235	35	18082	6.59526	1	0.820924	72.0436
GOTERM_BP_DIRECT	GO:1902916~positive regulation of protein polyubiquitination	2	0.714286	0.0751872	FBXO4, BIRC3	235	6	18082	25.6482	1	0.816135	72.0914
GOTERM_BP_DIRECT	GO:0060337~type I interferon signaling pathway	2	0.714286	0.0751872	IFITM3, STAT1	235	6	18082	25.6482	1	0.816135	72.0914
GOTERM_BP_DIRECT	GO:0006629~lipid metabolic process	11	3.92857	0.075962	CYB5R3, LPL, GPX1, EBP, SMPDL3B, APOD, PRDX6, PLD4, ADIPOR2, CYP4V3, DEGS1	235	459	18082	1.84399	1	0.814305	72.4707
GOTERM_BP_DIRECT	GO:0000723~telomere maintenance	3	1.07143	0.0865441	OBFC1, FBXO4, RAD50	235	38	18082	6.07458	1	0.850133	77.1903
GOTERM_BP_DIRECT	GO:0048662~negative regulation of smooth muscle cell proliferation	3	1.07143	0.0865441	TRP53, APOD, ILK	235	38	18082	6.07458	1	0.850133	77.1903
GOTERM_BP_DIRECT	GO:0007264~small GTPase mediated signal transduction	7	2.5	0.0869128	RHOJ, ARHGAP30, RABL3, RAC2, RAB5C, RAB29, RHOU	235	236	18082	2.28226	1	0.84683	77.3402
GOTERM_BP_DIRECT	GO:0010886~positive regulation of cholesterol storage	2	0.714286	0.0871592	LPL, MSR1	235	7	18082	21.9842	1	0.843136	77.4398
GOTERM_BP_DIRECT	GO:0045359~positive regulation of interferon-beta biosynthetic process	2	0.714286	0.0871592	TICAM1, TLR7	235	7	18082	21.9842	1	0.843136	77.4398
GOTERM_BP_DIRECT	GO:0015825~L-serine transport	2	0.714286	0.0871592	SERINC3, SLC1A5	235	7	18082	21.9842	1	0.843136	77.4398
GOTERM_BP_DIRECT	GO:0034340~response to type I interferon	2	0.714286	0.0871592	ISG15, STAT1	235	7	18082	21.9842	1	0.843136	77.4398
GOTERM_BP_DIRECT	GO:0051205~protein insertion into membrane	2	0.714286	0.0989769	RTP4, RTP1	235	8	18082	19.2362	1	0.875629	81.7635
GOTERM_BP_DIRECT	GO:0032494~response to peptidoglycan	2	0.714286	0.0989769	IRAK3, C5AR1	235	8	18082	19.2362	1	0.875629	81.7635
GOTERM_BP_DIRECT	GO:0050862~positive regulation of T cell receptor signaling pathway	2	0.714286	0.0989769	RAB29, ADA	235	8	18082	19.2362	1	0.875629	81.7635
GOTERM_BP_DIRECT	GO:0006691~leukotriene metabolic process	2	0.714286	0.0989769	NCF1, ALOX5AP	235	8	18082	19.2362	1	0.875629	81.7635

### Sheet: Table S14
Supplementary Table 14. The Gene Ontology enrichment analysis of functional changes up-regulated by CP2 treatment in APP/PS1 mice to the levels detected in NTG mice.
Category	Term	Count	%	PValue	Genes	List Total	Pop Hits	Pop Total	Fold Enrichment	Bonferroni	Benjamini	FDR
GOTERM_BP_DIRECT	GO:0007399~nervous system development	18	7.11462	3.25358e-07	INA, ENAH, CCDC88A, NTNG1, NR4A2, NTNG2, FGF13, EPHB2, AMIGO1, SEMA5A, HDAC5, DACT1, SRRM4, VEGFA, BTBD3, CIT, CHRNA3, DSCAM	185	377	18082	4.66666	0.000388076	0.000388076	0.000525611
GOTERM_BP_DIRECT	GO:0007409~axonogenesis	8	3.16206	0.000111594	AMIGO1, SLITRK2, ADCY1, PAK3, RNF165, NTNG1, NTNG2, DVL1	185	107	18082	7.3077	0.124657	0.0644023	0.180127
GOTERM_BP_DIRECT	GO:0007411~axon guidance	9	3.55731	0.00014497	LAMA2, SEMA5A, ENAH, SCN1B, GBX2, NR4A3, SRC, EPHB2, DVL1	185	149	18082	5.90379	0.15883	0.0560235	0.233941
GOTERM_BP_DIRECT	GO:0007268~chemical synaptic transmission	9	3.55731	0.000385543	HRH1, SSTR3, DOC2A, GRM2, PCDHB16, GRM7, CACNA1G, GRIA4, NRXN1	185	172	18082	5.11433	0.368742	0.108643	0.621024
GOTERM_BP_DIRECT	GO:0034765~regulation of ion transmembrane transport	8	3.16206	0.000466891	KCNC2, KCNC1, SCN1B, KCNJ9, KCNB2, KCNA2, CACNG2, KCNG1	185	135	18082	5.79203	0.42715	0.105443	0.751596
GOTERM_BP_DIRECT	GO:0051965~positive regulation of synapse assembly	6	2.37154	0.000732471	AMIGO1, SLITRK2, CLSTN3, LRRTM1, NRXN1, EPHB2	185	70	18082	8.37776	0.582787	0.135577	1.17676
GOTERM_BP_DIRECT	GO:0048813~dendrite morphogenesis	5	1.97628	0.000939374	DACT1, PREX2, BTBD3, DVL1, DSCAM	185	43	18082	11.3652	0.674111	0.148002	1.5068
GOTERM_BP_DIRECT	GO:0032956~regulation of actin cytoskeleton organization	5	1.97628	0.00165874	DLC1, FZD10, CCDC88A, PAK3, ARHGEF19	185	50	18082	9.77405	0.862003	0.219301	2.64627
GOTERM_BP_DIRECT	GO:0006813~potassium ion transport	7	2.7668	0.00191362	KCNC2, KCNC1, KCNJ9, SLC24A3, KCNB2, KCNA2, KCNG1	185	127	18082	5.38727	0.898239	0.224233	3.04701
GOTERM_BP_DIRECT	GO:0048842~positive regulation of axon extension involved in axon guidance	3	1.18577	0.00209132	SEMA5A, VEGFA, DSCAM	185	7	18082	41.8888	0.917715	0.221009	3.3255
GOTERM_BP_DIRECT	GO:0002043~blood vessel endothelial cell proliferation involved in sprouting angiogenesis	3	1.18577	0.00209132	SEMA5A, BMPER, VEGFA	185	7	18082	41.8888	0.917715	0.221009	3.3255
GOTERM_BP_DIRECT	GO:0007275~multicellular organism development	21	8.3004	0.00414595	INA, ENAH, FGF9, EGFL6, NTNG1, NTNG2, PROX1, DVL1, EPHB2, AMIGO1, SEMA5A, MFN1, FZD10, DACT1, PAK3, FREM2, VEGFA, CCBE1, KCTD15, HIVEP1, CIT	185	1029	18082	1.9947	0.992962	0.362743	6.4914
GOTERM_BP_DIRECT	GO:0007156~homophilic cell adhesion via plasma membrane adhesion molecules	7	2.7668	0.0065174	AMIGO1, CLSTN3, PCDHB16, TENM3, PCDHB15, PCDH9, DSCAM	185	163	18082	4.19745	0.999591	0.477985	10.0245
GOTERM_BP_DIRECT	GO:0021762~substantia nigra development	4	1.58103	0.00673231	INA, FGF9, SYPL2, SYNGR3	185	38	18082	10.2885	0.999684	0.462006	10.3384
GOTERM_BP_DIRECT	GO:0006811~ion transport	14	5.5336	0.00688888	KCNC2, KCNC1, SCN1B, KCNB2, TRPC5, KCNA2, GRIA4, CACNG2, LRRC26, PKD2L2, KCNJ9, SLC24A3, KCNG1, CHRNA3	185	584	18082	2.3431	0.999738	0.445153	10.5665
GOTERM_BP_DIRECT	GO:0001946~lymphangiogenesis	3	1.18577	0.00746203	VEGFA, CCBE1, PROX1	185	13	18082	22.5555	0.999868	0.448827	11.3966
GOTERM_BP_DIRECT	GO:0001569~patterning of blood vessels	4	1.58103	0.00776872	SEMA5A, VEGFA, GBX2, LEF1	185	40	18082	9.77405	0.999909	0.44095	11.8379
GOTERM_BP_DIRECT	GO:1901381~positive regulation of potassium ion transmembrane transport	3	1.18577	0.0086478	AMIGO1, KCNC2, KCNC1	185	14	18082	20.9444	0.999968	0.456384	13.0913
GOTERM_BP_DIRECT	GO:0051895~negative regulation of focal adhesion assembly	3	1.18577	0.0086478	DLC1, CLASP2, SRC	185	14	18082	20.9444	0.999968	0.456384	13.0913
GOTERM_BP_DIRECT	GO:0007416~synapse assembly	4	1.58103	0.0107526	CLSTN3, PCDHB16, NRXN1, DSCAM	185	45	18082	8.68805	0.999997	0.511551	16.0248
GOTERM_BP_DIRECT	GO:0071805~potassium ion transmembrane transport	5	1.97628	0.013453	KCNC2, KCNC1, KCNB2, KCNA2, KCNG1	185	90	18082	5.43003	1	0.572773	19.6523
GOTERM_BP_DIRECT	GO:0016477~cell migration	7	2.7668	0.013579	CTHRC1, CD47, CCDC88A, VAV3, VEGFA, CLASP2, SRC	185	191	18082	3.58211	1	0.557597	19.8179
GOTERM_BP_DIRECT	GO:0007413~axonal fasciculation	3	1.18577	0.0141575	AMIGO1, SEMA5A, EPHB2	185	18	18082	16.2901	1	0.555155	20.5743
GOTERM_BP_DIRECT	GO:0030335~positive regulation of cell migration	7	2.7668	0.0178273	ONECUT1, VEGFA, CEMIP, LEF1, LGR6, IRS1, MYOC	185	203	18082	3.37036	1	0.622975	25.2182
GOTERM_BP_DIRECT	GO:0090090~negative regulation of canonical Wnt signaling pathway	5	1.97628	0.0203837	CTHRC1, DACT1, LEF1, TLE2, AXIN2	185	102	18082	4.7912	1	0.656381	28.3015
GOTERM_BP_DIRECT	GO:0051497~negative regulation of stress fiber assembly	3	1.18577	0.020815	DLC1, CLASP2, MYOC	185	22	18082	13.3283	1	0.64852	28.8097
GOTERM_BP_DIRECT	GO:0016055~Wnt signaling pathway	7	2.7668	0.0219846	FZD10, DACT1, LEF1, TLE2, LGR6, AXIN2, DVL1	185	213	18082	3.21213	1	0.653824	30.171
GOTERM_BP_DIRECT	GO:0007026~negative regulation of microtubule depolymerization	3	1.18577	0.0245428	FGF13, CLASP2, MAP6D1	185	24	18082	12.2176	1	0.68024	33.064
GOTERM_BP_DIRECT	GO:0010800~positive regulation of peptidyl-threonine phosphorylation	3	1.18577	0.0265011	TRPC5, CEMIP, WNK3	185	25	18082	11.7289	1	0.694789	35.2022
GOTERM_BP_DIRECT	GO:0048593~camera-type eye morphogenesis	3	1.18577	0.0265011	VEGFA, TENM3, EPHB2	185	25	18082	11.7289	1	0.694789	35.2022
GOTERM_BP_DIRECT	GO:0007155~cell adhesion	11	4.34783	0.0269784	AMIGO1, LAMA2, CD47, EGFL6, FREM2, CLSTN3, TNC, TENM3, NRXN1, SRC, DSCAM	185	485	18082	2.2168	1	0.688159	35.7135
GOTERM_BP_DIRECT	GO:0001649~osteoblast differentiation	5	1.97628	0.0283668	ALPL, FGF9, TNC, LEF1, MYOC	185	113	18082	4.3248	1	0.693893	37.1795
GOTERM_BP_DIRECT	GO:0048839~inner ear development	4	1.58103	0.029718	BMPER, FREM2, CYS1, PROX1	185	66	18082	5.92367	1	0.698716	38.576
GOTERM_BP_DIRECT	GO:1901492~positive regulation of lymphangiogenesis	2	0.790514	0.0302197	VEGFA, CCBE1	185	3	18082	65.1604	1	0.692999	39.0871
GOTERM_BP_DIRECT	GO:0007269~neurotransmitter secretion	3	1.18577	0.0327367	GRM2, NRXN1, DVL1	185	28	18082	10.4722	1	0.710873	41.5915
GOTERM_BP_DIRECT	GO:0086091~regulation of heart rate by cardiac conduction	3	1.18577	0.0327367	SCN1B, CACNA1G, DSP	185	28	18082	10.4722	1	0.710873	41.5915
GOTERM_BP_DIRECT	GO:0048791~calcium ion-regulated exocytosis of neurotransmitter	3	1.18577	0.0327367	DOC2A, RPH3A, RIMS3	185	28	18082	10.4722	1	0.710873	41.5915
GOTERM_BP_DIRECT	GO:0035249~synaptic transmission, glutamatergic	3	1.18577	0.0349307	GRM2, CLSTN3, SHC3	185	29	18082	10.1111	1	0.723454	43.6954
GOTERM_BP_DIRECT	GO:0002040~sprouting angiogenesis	3	1.18577	0.0349307	VEGFA, CCBE1, LEF1	185	29	18082	10.1111	1	0.723454	43.6954
GOTERM_BP_DIRECT	GO:0000122~negative regulation of transcription from RNA polymerase II promoter	14	5.5336	0.0357375	HDAC5, DACT1, KLF12, FGF9, TRPS1, VEGFA, NR4A2, ZBTB4, MYEF2, LEF1, HIVEP1, NR4A3, PROX1, NRIP2	185	729	18082	1.87705	1	0.721105	44.451
GOTERM_BP_DIRECT	GO:0001525~angiogenesis	7	2.7668	0.0361779	VAV3, FGF9, VEGFA, CCBE1, RORA, NRXN1, EPHB2	185	239	18082	2.86269	1	0.715212	44.8595
GOTERM_BP_DIRECT	GO:0042472~inner ear morphogenesis	4	1.58103	0.0370736	FGF9, GBX2, NR4A3, EPHB2	185	72	18082	5.43003	1	0.714048	45.6815
GOTERM_BP_DIRECT	GO:0030162~regulation of proteolysis	3	1.18577	0.0371801	BTBD3, KLHL11, TRAF3	185	30	18082	9.77405	1	0.70526	45.7785
GOTERM_BP_DIRECT	GO:0042327~positive regulation of phosphorylation	3	1.18577	0.0371801	IRS1, APLN, DSCAM	185	30	18082	9.77405	1	0.70526	45.7785
GOTERM_BP_DIRECT	GO:0043552~positive regulation of phosphatidylinositol 3-kinase activity	3	1.18577	0.0394837	VAV3, IRS1, SRC	185	31	18082	9.45876	1	0.71768	47.8366
GOTERM_BP_DIRECT	GO:0071376~cellular response to corticotropin-releasing hormone stimulus	2	0.790514	0.0400897	NR4A2, NR4A3	185	4	18082	48.8703	1	0.713951	48.3657
GOTERM_BP_DIRECT	GO:0035023~regulation of Rho protein signal transduction	4	1.58103	0.0438481	DLC1, VAV3, PREX2, ARHGEF19	185	77	18082	5.07743	1	0.737449	51.5367
GOTERM_BP_DIRECT	GO:0038031~non-canonical Wnt signaling pathway via JNK cascade	2	0.790514	0.0498597	FZD10, MYOC	185	5	18082	39.0962	1	0.774224	56.2314
GOTERM_BP_DIRECT	GO:0051260~protein homooligomerization	6	2.37154	0.0507582	KCNC2, KCNC1, KCNB2, KCNA2, KCTD15, KCNG1	185	197	18082	2.97687	1	0.772283	56.8952
GOTERM_BP_DIRECT	GO:0035556~intracellular signal transduction	9	3.55731	0.0516034	SH3BP5L, ADCY1, VAV3, PREX2, WNK3, CIT, SHC3, SRC, DVL1	185	400	18082	2.19916	1	0.770065	57.5111
GOTERM_BP_DIRECT	GO:0007605~sensory perception of sound	5	1.97628	0.0525914	SRRM4, GRM7, CEMIP, HOMER2, ESPN	185	138	18082	3.54132	1	0.768878	58.2206
GOTERM_BP_DIRECT	GO:0050808~synapse organization	3	1.18577	0.0543687	DACT1, LRRTM1, DVL1	185	37	18082	7.92491	1	0.772826	59.4689
GOTERM_BP_DIRECT	GO:0030177~positive regulation of Wnt signaling pathway	3	1.18577	0.0543687	DACT1, LGR6, DVL1	185	37	18082	7.92491	1	0.772826	59.4689
GOTERM_BP_DIRECT	GO:0002053~positive regulation of mesenchymal cell proliferation	3	1.18577	0.0543687	FGF9, VEGFA, IRS1	185	37	18082	7.92491	1	0.772826	59.4689
GOTERM_BP_DIRECT	GO:0030154~cell differentiation	14	5.5336	0.0557356	INA, ENAH, ONECUT1, FGF9, EGFL6, NELL1, NTNG1, NTNG2, AMIGO1, SEMA5A, SRRM4, TENM3, VEGFA, CIT	185	780	18082	1.75432	1	0.774026	60.4051
GOTERM_BP_DIRECT	GO:0007528~neuromuscular junction development	3	1.18577	0.0570152	TNC, CACNG2, DVL1	185	38	18082	7.71636	1	0.774652	61.263
GOTERM_BP_DIRECT	GO:0030534~adult behavior	3	1.18577	0.0570152	GRM7, NR4A3, NRXN1	185	38	18082	7.71636	1	0.774652	61.263
GOTERM_BP_DIRECT	GO:0030900~forebrain development	4	1.58103	0.0574737	DLC1, SSTR3, PCDH9, SRC	185	86	18082	4.54607	1	0.77034	61.5662
GOTERM_BP_DIRECT	GO:0021930~cerebellar granule cell precursor proliferation	2	0.790514	0.0595309	GBX2, RORA	185	6	18082	32.5802	1	0.775601	62.8992
GOTERM_BP_DIRECT	GO:0070588~calcium ion transmembrane transport	4	1.58103	0.0607436	SLC24A3, TRPC5, CACNA1G, CACNG2	185	88	18082	4.44275	1	0.775803	63.6646
GOTERM_BP_DIRECT	GO:0060070~canonical Wnt signaling pathway	4	1.58103	0.0624106	FZD10, DACT1, LEF1, DVL1	185	89	18082	4.39283	1	0.778529	64.6925
GOTERM_BP_DIRECT	GO:0010595~positive regulation of endothelial cell migration	3	1.18577	0.0652146	VEGFA, CCBE1, PROX1	185	41	18082	7.15175	1	0.787155	66.3602
GOTERM_BP_DIRECT	GO:0046676~negative regulation of insulin secretion	3	1.18577	0.0652146	INHBB, IRS1, ABCC8	185	41	18082	7.15175	1	0.787155	66.3602
GOTERM_BP_DIRECT	GO:0010811~positive regulation of cell-substrate adhesion	3	1.18577	0.0680306	COL26A1, EGFL6, VWC2	185	42	18082	6.98147	1	0.795239	67.9605
GOTERM_BP_DIRECT	GO:0007162~negative regulation of cell adhesion	3	1.18577	0.0680306	SEMA5A, TNC, DSCAM	185	42	18082	6.98147	1	0.795239	67.9605
GOTERM_BP_DIRECT	GO:0050878~regulation of body fluid levels	2	0.790514	0.0691042	APLN, EPHB2	185	7	18082	27.9259	1	0.794437	68.5515
GOTERM_BP_DIRECT	GO:0035412~regulation of catenin import into nucleus	2	0.790514	0.0691042	DACT1, AXIN2	185	7	18082	27.9259	1	0.794437	68.5515
GOTERM_BP_DIRECT	GO:0007229~integrin-mediated signaling pathway	4	1.58103	0.0692887	CD47, ADAM11, VAV3, SRC	185	93	18082	4.20389	1	0.789347	68.6521
GOTERM_BP_DIRECT	GO:0045892~negative regulation of transcription, DNA-templated	11	4.34783	0.0723651	HDAC5, TRIM66, TRPS1, 5830417I10RIK, ZBTB4, LEF1, HIVEP1, SMYD1, TLE2, PROX1, SRC	185	579	18082	1.8569	1	0.798156	70.2848
GOTERM_BP_DIRECT	GO:0042391~regulation of membrane potential	4	1.58103	0.0764943	CACNA1G, CACNG2, CHRNA3, RIMS3	185	97	18082	4.03054	1	0.810915	72.351
GOTERM_BP_DIRECT	GO:0051897~positive regulation of protein kinase B signaling	4	1.58103	0.0764943	SEMA5A, VEGFA, SRC, MYOC	185	97	18082	4.03054	1	0.810915	72.351
GOTERM_BP_DIRECT	GO:0060371~regulation of atrial cardiac muscle cell membrane depolarization	2	0.790514	0.0785805	SCN1B, CACNA1G	185	8	18082	24.4351	1	0.814251	73.3429
GOTERM_BP_DIRECT	GO:0043576~regulation of respiratory gaseous exchange	2	0.790514	0.0785805	NR4A2, APLN	185	8	18082	24.4351	1	0.814251	73.3429
GOTERM_BP_DIRECT	GO:0071679~commissural neuron axon guidance	2	0.790514	0.0785805	VEGFA, EPHB2	185	8	18082	24.4351	1	0.814251	73.3429
GOTERM_BP_DIRECT	GO:0090091~positive regulation of extracellular matrix disassembly	2	0.790514	0.0785805	SEMA5A, CLASP2	185	8	18082	24.4351	1	0.814251	73.3429
GOTERM_BP_DIRECT	GO:0045599~negative regulation of fat cell differentiation	3	1.18577	0.0857206	VEGFA, RORA, TRIB2	185	48	18082	6.10878	1	0.836694	76.491
GOTERM_BP_DIRECT	GO:0034332~adherens junction organization	2	0.790514	0.0879609	DSP, SRC	185	9	18082	21.7201	1	0.8397	77.4046
GOTERM_BP_DIRECT	GO:0048845~venous blood vessel morphogenesis	2	0.790514	0.0879609	CCBE1, PROX1	185	9	18082	21.7201	1	0.8397	77.4046
GOTERM_BP_DIRECT	GO:0007216~G-protein coupled glutamate receptor signaling pathway	2	0.790514	0.0879609	GRID2IP, HOMER2	185	9	18082	21.7201	1	0.8397	77.4046
GOTERM_BP_DIRECT	GO:0044320~cellular response to leptin stimulus	2	0.790514	0.0879609	INHBB, NR4A3	185	9	18082	21.7201	1	0.8397	77.4046
GOTERM_BP_DIRECT	GO:0010954~positive regulation of protein processing	2	0.790514	0.0879609	CCBE1, SRC	185	9	18082	21.7201	1	0.8397	77.4046
GOTERM_BP_DIRECT	GO:0001755~neural crest cell migration	3	1.18577	0.0887914	SEMA5A, GBX2, LEF1	185	49	18082	5.98411	1	0.837733	77.7347
GOTERM_BP_DIRECT	GO:0006906~vesicle fusion	3	1.18577	0.0887914	DOC2A, VAV3, RPH3A	185	49	18082	5.98411	1	0.837733	77.7347
GOTERM_BP_DIRECT	GO:0045446~endothelial cell differentiation	2	0.790514	0.0972463	BMPER, PROX1	185	10	18082	19.5481	1	0.860342	80.8475
GOTERM_BP_DIRECT	GO:0045843~negative regulation of striated muscle tissue development	2	0.790514	0.0972463	HDAC5, LEF1	185	10	18082	19.5481	1	0.860342	80.8475
GOTERM_BP_DIRECT	GO:0007626~locomotory behavior	4	1.58103	0.0979004	LRRTM1, CHRNA3, ESPN, DSCAM	185	108	18082	3.62002	1	0.857873	81.0705
GOTERM_BP_DIRECT	GO:0042752~regulation of circadian rhythm	3	1.18577	0.0981942	ADCY1, RORA, PROX1	185	52	18082	5.63888	1	0.854361	81.1698
GOTERM_BP_DIRECT	GO:0007157~heterophilic cell-cell adhesion via plasma membrane cell adhesion molecules	3	1.18577	0.0981942	AMIGO1, TENM3, NRXN1	185	52	18082	5.63888	1	0.854361	81.1698

### Sheet: Table S15
Supplementary Table 15. List of down-regulated and up-regulated genes identified in comparison of female AD patients and cognitively normal controls in the AMP-AD data set.
	downregulated AD vs Control gene set				upregulated AD vs Control gene set
	ensembl_gene_id	hgnc_symbol			ensembl_gene_id	hgnc_symbol
1	ENSG00000001460	STPG1		1	ENSG00000000003	TSPAN6
2	ENSG00000001497	LAS1L		2	ENSG00000000938	FGR
3	ENSG00000002746	HECW1		3	ENSG00000000971	CFH
4	ENSG00000002822	MAD1L1		4	ENSG00000001167	NFYA
5	ENSG00000003137	CYP26B1		5	ENSG00000001617	SEMA3F
6	ENSG00000003147	ICA1		6	ENSG00000001629	ANKIB1
7	ENSG00000003393	ALS2		7	ENSG00000001631	KRIT1
8	ENSG00000003509	NDUFAF7		8	ENSG00000002330	BAD
9	ENSG00000003987	MTMR7		9	ENSG00000002933	TMEM176A
10	ENSG00000004059	ARF5		10	ENSG00000003436	TFPI
11	ENSG00000004766	VPS50		11	ENSG00000003989	SLC7A2
12	ENSG00000004777	ARHGAP33		12	ENSG00000004700	RECQL
13	ENSG00000004961	HCCS		13	ENSG00000004799	PDK4
14	ENSG00000005189	REXO5		14	ENSG00000004975	DVL2
15	ENSG00000005194	CIAPIN1		15	ENSG00000005007	UPF1
16	ENSG00000005206	SPPL2B		16	ENSG00000005059	MCUB
17	ENSG00000005238	FAM214B		17	ENSG00000005075	POLR2J
18	ENSG00000005379	TSPOAP1		18	ENSG00000005243	COPZ2
19	ENSG00000005448	WDR54		19	ENSG00000005339	CREBBP
20	ENSG00000005469	CROT		20	ENSG00000005483	KMT2E
21	ENSG00000005884	ITGA3		21	ENSG00000005812	FBXL3
22	ENSG00000005961	ITGA2B		22	ENSG00000005889	ZFX
23	ENSG00000006015	REX1BD		23	ENSG00000005893	LAMP2
24	ENSG00000006071	ABCC8		24	ENSG00000006704	GTF2IRD1
25	ENSG00000006116	CACNG3		25	ENSG00000006712	PAF1
26	ENSG00000006128	TAC1		26	ENSG00000006747	SCIN
27	ENSG00000006210	CX3CL1		27	ENSG00000006831	ADIPOR2
28	ENSG00000006432	MAP3K9		28	ENSG00000007202	KIAA0100
29	ENSG00000006468	ETV1		29	ENSG00000007372	PAX6
30	ENSG00000006530	AGK		30	ENSG00000007520	TSR3
31	ENSG00000006625	GGCT		31	ENSG00000007866	TEAD3
32	ENSG00000006695	COX10		32	ENSG00000008226	DLEC1
33	ENSG00000006740	ARHGAP44		33	ENSG00000008282	SYPL1
34	ENSG00000007047	MARK4		34	ENSG00000008294	SPAG9
35	ENSG00000007168	PAFAH1B1		35	ENSG00000008394	MGST1
36	ENSG00000007171	NOS2		36	ENSG00000008405	CRY1
37	ENSG00000007255	TRAPPC6A		37	ENSG00000008952	SEC62
38	ENSG00000007392	LUC7L		38	ENSG00000009307	CSDE1
39	ENSG00000007541	PIGQ		39	ENSG00000009413	REV3L
40	ENSG00000007545	CRAMP1		40	ENSG00000009830	POMT2
41	ENSG00000008086	CDKL5		41	ENSG00000009954	BAZ1B
42	ENSG00000008118	CAMK1G		42	ENSG00000010072	SPRTN
43	ENSG00000008277	ADAM22		43	ENSG00000010292	NCAPD2
44	ENSG00000008382	MPND		44	ENSG00000010626	LRRC23
45	ENSG00000008710	PKD1		45	ENSG00000010810	FYN
46	ENSG00000008735	MAPK8IP2		46	ENSG00000011114	BTBD7
47	ENSG00000008853	RHOBTB2		47	ENSG00000011198	ABHD5
48	ENSG00000008869	HEATR5B		48	ENSG00000011275	RNF216
49	ENSG00000009694	TENM1		49	ENSG00000011304	PTBP1
50	ENSG00000009709	PAX7		50	ENSG00000011422	PLAUR
51	ENSG00000010256	UQCRC1		51	ENSG00000011426	ANLN
52	ENSG00000010318	PHF7		52	ENSG00000011451	WIZ
53	ENSG00000010438	PRSS3		53	ENSG00000011465	DCN
54	ENSG00000011083	SLC6A7		54	ENSG00000011600	TYROBP
55	ENSG00000011105	TSPAN9		55	ENSG00000012660	ELOVL5
56	ENSG00000011295	TTC19		56	ENSG00000012963	UBR7
57	ENSG00000011347	SYT7		57	ENSG00000012983	MAP4K5
58	ENSG00000011478	QPCTL		58	ENSG00000013297	CLDN11
59	ENSG00000011485	PPP5C		59	ENSG00000013306	SLC25A39
60	ENSG00000011523	CEP68		60	ENSG00000013573	DDX11
61	ENSG00000012174	MBTPS2		61	ENSG00000013583	HEBP1
62	ENSG00000012232	EXTL3		62	ENSG00000014914	MTMR11
63	ENSG00000013561	RNF14		63	ENSG00000015171	ZMYND11
64	ENSG00000014641	MDH1		64	ENSG00000016391	CHDH
65	ENSG00000014824	SLC30A9		65	ENSG00000016402	IL20RA
66	ENSG00000014919	COX15		66	ENSG00000016602	CLCA4
67	ENSG00000015479	MATR3		67	ENSG00000017797	RALBP1
68	ENSG00000015532	XYLT2		68	ENSG00000018408	WWTR1
69	ENSG00000015676	NUDCD3		69	ENSG00000018625	ATP1A2
70	ENSG00000017260	ATP2C1		70	ENSG00000018869	ZNF582
71	ENSG00000018189	RUFY3		71	ENSG00000019582	CD74
72	ENSG00000018610	CXorf56		72	ENSG00000019991	HGF
73	ENSG00000019505	SYT13		73	ENSG00000020577	SAMD4A
74	ENSG00000020256	ZFP64		74	ENSG00000021300	PLEKHB1
75	ENSG00000020426	MNAT1		75	ENSG00000021355	SERPINB1
76	ENSG00000021645	NRXN3		76	ENSG00000021776	AQR
77	ENSG00000022355	GABRA1		77	ENSG00000022277	RTF2
78	ENSG00000023228	NDUFS1		78	ENSG00000023697	DERA
79	ENSG00000024862	CCDC28A		79	ENSG00000024422	EHD2
80	ENSG00000028203	VEZT		80	ENSG00000026025	VIM
81	ENSG00000028310	BRD9		81	ENSG00000026508	CD44
82	ENSG00000029153	ARNTL2		82	ENSG00000027075	PRKCH
83	ENSG00000029639	TFB1M		83	ENSG00000027697	IFNGR1
84	ENSG00000029993	HMGB3		84	ENSG00000028116	VRK2
85	ENSG00000031698	SARS1		85	ENSG00000028528	SNX1
86	ENSG00000032389	EIPR1		86	ENSG00000029363	BCLAF1
87	ENSG00000033011	ALG1		87	ENSG00000029725	RABEP1
88	ENSG00000033122	LRRC7		88	ENSG00000030066	NUP160
89	ENSG00000033627	ATP6V0A1		89	ENSG00000030419	IKZF2
90	ENSG00000034053	APBA2		90	ENSG00000030582	GRN
91	ENSG00000035687	ADSS2		91	ENSG00000031003	FAM13B
92	ENSG00000036530	CYP46A1		92	ENSG00000031081	ARHGAP31
93	ENSG00000037042	TUBG2		93	ENSG00000031823	RANBP3
94	ENSG00000037474	NSUN2		94	ENSG00000032444	PNPLA6
95	ENSG00000037897	METTL1		95	ENSG00000034152	MAP2K3
96	ENSG00000039139	DNAH5		96	ENSG00000034677	RNF19A
97	ENSG00000039650	PNKP		97	ENSG00000035862	TIMP2
98	ENSG00000040199	PHLPP2		98	ENSG00000035928	RFC1
99	ENSG00000040341	STAU2		99	ENSG00000036549
100	ENSG00000040608	RTN4R		100	ENSG00000037280	FLT4
101	ENSG00000040933	INPP4A		101	ENSG00000038427	VCAN
102	ENSG00000041353	RAB27B		102	ENSG00000041802	LSG1
103	ENSG00000041515	MYO16		103	ENSG00000042062	RIPOR3
104	ENSG00000042088	TDP1		104	ENSG00000042493	CAPG
105	ENSG00000042317			105	ENSG00000043143	JADE2
106	ENSG00000043514	TRIT1		106	ENSG00000043355	ZIC2
107	ENSG00000044524	EPHA3		107	ENSG00000043462	LCP2
108	ENSG00000047056	WDR37		108	ENSG00000044115	CTNNA1
109	ENSG00000047188	YTHDC2		109	ENSG00000044459	CNTLN
110	ENSG00000047249	ATP6V1H		110	ENSG00000046653	GPM6B
111	ENSG00000047597	XK		111	ENSG00000046889	PREX2
112	ENSG00000047621	C12orf4		112	ENSG00000047365	ARAP2
113	ENSG00000047662	FAM184B		113	ENSG00000047410	TPR
114	ENSG00000047932	GOPC		114	ENSG00000047457	CP
115	ENSG00000048052	HDAC9		115	ENSG00000047617	ANO2
116	ENSG00000048740	CELF2		116	ENSG00000047644	WWC3
117	ENSG00000048991	R3HDM1		117	ENSG00000048540	LMO3
118	ENSG00000049167	ERCC8		118	ENSG00000048649	RSF1
119	ENSG00000049759	NEDD4L		119	ENSG00000049245	VAMP3
120	ENSG00000050426	LETMD1		120	ENSG00000049323	LTBP1
121	ENSG00000050438	SLC4A8		121	ENSG00000050165	DKK3
122	ENSG00000050748	MAPK9		122	ENSG00000050393	MCUR1
123	ENSG00000051009	FAM160A2		123	ENSG00000051108	HERPUD1
124	ENSG00000051596	THOC3		124	ENSG00000051128	HOMER3
125	ENSG00000053108	FSTL4		125	ENSG00000051620	HEBP2
126	ENSG00000053372	MRTO4		126	ENSG00000052795	FNIP2
127	ENSG00000053438	NNAT		127	ENSG00000053254	FOXN3
128	ENSG00000053900	ANAPC4		128	ENSG00000053702	NRIP2
129	ENSG00000054356	PTPRN		129	ENSG00000053747	LAMA3
130	ENSG00000054803	CBLN4		130	ENSG00000053770	AP5M1
131	ENSG00000056277	ZNF280C		131	ENSG00000054523	KIF1B
132	ENSG00000058091	CDK14		132	ENSG00000054598	FOXC1
133	ENSG00000058335	RASGRF1		133	ENSG00000054654	SYNE2
134	ENSG00000058600	POLR3E		134	ENSG00000055070	SZRD1
135	ENSG00000059588	TARBP1		135	ENSG00000055208	TAB2
136	ENSG00000059691	GATB		136	ENSG00000055211	GINM1
137	ENSG00000059915	PSD		137	ENSG00000055609	KMT2C
138	ENSG00000060140	STYK1		138	ENSG00000056097	ZFR
139	ENSG00000060558	GNA15		139	ENSG00000056736	IL17RB
140	ENSG00000060709	RIMBP2		140	ENSG00000056972	TRAF3IP2
141	ENSG00000060982	BCAT1		141	ENSG00000056998	GYG2
142	ENSG00000061337	LZTS1		142	ENSG00000057252	SOAT1
143	ENSG00000061656	SPAG4		143	ENSG00000058063	ATP11B
144	ENSG00000061794	MRPS35		144	ENSG00000058262	SEC61A1
145	ENSG00000061918	GUCY1B1		145	ENSG00000058673	ZC3H11A
146	ENSG00000062038	CDH3		146	ENSG00000058866	DGKG
147	ENSG00000062282	DGAT2		147	ENSG00000059377	TBXAS1
148	ENSG00000062485	CS		148	ENSG00000060138	YBX3
149	ENSG00000062716	VMP1		149	ENSG00000060237	WNK1
150	ENSG00000063015	SEZ6		150	ENSG00000060642	PIGV
151	ENSG00000063180	CA11		151	ENSG00000060656	PTPRU
152	ENSG00000063322	MED29		152	ENSG00000060749	QSER1
153	ENSG00000063438	AHRR		153	ENSG00000062370	ZNF112
154	ENSG00000063601	MTMR1		154	ENSG00000062650	WAPL
155	ENSG00000063660	GPC1		155	ENSG00000062822	POLD1
156	ENSG00000063761	ADCK1		156	ENSG00000063244	U2AF2
157	ENSG00000063854	HAGH		157	ENSG00000064042	LIMCH1
158	ENSG00000064270	ATP2C2		158	ENSG00000064102	INTS13
159	ENSG00000064545	TMEM161A		159	ENSG00000064300	NGFR
160	ENSG00000064607	SUGP2		160	ENSG00000064393	HIPK2
161	ENSG00000064652	SNX24		161	ENSG00000064651	SLC12A2
162	ENSG00000064995	TAF11		162	ENSG00000064655	EYA2
163	ENSG00000065000	AP3D1		163	ENSG00000064666	CNN2
164	ENSG00000065057	NTHL1		164	ENSG00000064961	HMG20B
165	ENSG00000065150	IPO5		165	ENSG00000064989	CALCRL
166	ENSG00000065268	WDR18		166	ENSG00000065054	SLC9A3R2
167	ENSG00000065357	DGKA		167	ENSG00000065243	PKN2
168	ENSG00000065609	SNAP91		168	ENSG00000065308	TRAM2
169	ENSG00000065621	GSTO2		169	ENSG00000065320	NTN1
170	ENSG00000065665	SEC61A2		170	ENSG00000065526	SPEN
171	ENSG00000065989	PDE4A		171	ENSG00000065600	PACC1
172	ENSG00000066185	ZMYND12		172	ENSG00000065809	FAM107B
173	ENSG00000066379	ZNRD1		173	ENSG00000065978	YBX1
174	ENSG00000066382	MPPED2		174	ENSG00000066056	TIE1
175	ENSG00000066427	ATXN3		175	ENSG00000066294	CD84
176	ENSG00000066557	LRRC40		176	ENSG00000066322	ELOVL1
177	ENSG00000066651	TRMT11		177	ENSG00000066336	SPI1
178	ENSG00000066697	MSANTD3		178	ENSG00000066455	GOLGA5
179	ENSG00000066739	ATG2B		179	ENSG00000066468	FGFR2
180	ENSG00000067191	CACNB1		180	ENSG00000066583	ISOC1
181	ENSG00000067221	STOML1		181	ENSG00000066735	KIF26A
182	ENSG00000067225	PKM		182	ENSG00000067057	PFKP
183	ENSG00000067445	TRO		183	ENSG00000067082	KLF6
184	ENSG00000067601	PMS2P4		184	ENSG00000067113	PLPP1
185	ENSG00000067715	SYT1		185	ENSG00000067141	NEO1
186	ENSG00000067798	NAV3		186	ENSG00000067167	TRAM1
187	ENSG00000067829	IDH3G		187	ENSG00000067182	TNFRSF1A
188	ENSG00000067840	PDZD4		188	ENSG00000067560	RHOA
189	ENSG00000067842	ATP2B3		189	ENSG00000067900	ROCK1
190	ENSG00000068308	OTUD5		190	ENSG00000067955	CBFB
191	ENSG00000068366	ACSL4		191	ENSG00000068001	HYAL2
192	ENSG00000068400	GRIPAP1		192	ENSG00000068024	HDAC4
193	ENSG00000068615	REEP1		193	ENSG00000068079	IFI35
194	ENSG00000068654	POLR1A		194	ENSG00000068137	PLEKHH3
195	ENSG00000068912	ERLEC1		195	ENSG00000068323	TFE3
196	ENSG00000068971	PPP2R5B		196	ENSG00000068650	ATP11A
197	ENSG00000069345	DNAJA2		197	ENSG00000068697	LAPTM4A
198	ENSG00000069424	KCNAB2		198	ENSG00000068745	IP6K2
199	ENSG00000069956	MAPK6		199	ENSG00000068796	KIF2A
200	ENSG00000069966	GNB5		200	ENSG00000068903	SIRT2
201	ENSG00000070081	NUCB2		201	ENSG00000068976	PYGM
202	ENSG00000070087	PFN2		202	ENSG00000069431	ABCC9
203	ENSG00000070159	PTPN3		203	ENSG00000069535	MAOB
204	ENSG00000070269	TMEM260		204	ENSG00000069667	RORA
205	ENSG00000070388	FGF22		205	ENSG00000069702	TGFBR3
206	ENSG00000070444	MNT		206	ENSG00000069869	NEDD4
207	ENSG00000070501	POLB		207	ENSG00000070214	SLC44A1
208	ENSG00000070669	ASNS		208	ENSG00000070366	SMG6
209	ENSG00000070718	AP3M2		209	ENSG00000070476	ZXDC
210	ENSG00000070729	CNGB1		210	ENSG00000070731	ST6GALNAC2
211	ENSG00000070785	EIF2B3		211	ENSG00000070778	PTPN21
212	ENSG00000070831	CDC42		212	ENSG00000071054	MAP4K4
213	ENSG00000070882	OSBPL3		213	ENSG00000071127	WDR1
214	ENSG00000070950	RAD18		214	ENSG00000071205	ARHGAP10
215	ENSG00000070961	ATP2B1		215	ENSG00000071242	RPS6KA2
216	ENSG00000071553	ATP6AP1		216	ENSG00000071564	TCF3
217	ENSG00000071575	TRIB2		217	ENSG00000071967	CYBRD1
218	ENSG00000071889	FAM3A		218	ENSG00000071991	CDH19
219	ENSG00000072062	PRKACA		219	ENSG00000072210	ALDH3A2
220	ENSG00000072133	RPS6KA6		220	ENSG00000072364	AFF4
221	ENSG00000072195	SPEG		221	ENSG00000072415	MPP5
222	ENSG00000072609	CHFR		222	ENSG00000072501	SMC1A
223	ENSG00000072657	TRHDE		223	ENSG00000072506	HSD17B10
224	ENSG00000072832	CRMP1		224	ENSG00000072736	NFATC3
225	ENSG00000072858	SIDT1		225	ENSG00000072778	ACADVL
226	ENSG00000072954	TMEM38A		226	ENSG00000072786	STK10
227	ENSG00000073146	MOV10L1		227	ENSG00000072803	FBXW11
228	ENSG00000073536	NLE1		228	ENSG00000072840	EVC
229	ENSG00000073670	ADAM11		229	ENSG00000072864	NDE1
230	ENSG00000073756	PTGS2		230	ENSG00000072952	MRVI1
231	ENSG00000073803	MAP3K13		231	ENSG00000073584	SMARCE1
232	ENSG00000073910	FRY		232	ENSG00000073614	KDM5A
233	ENSG00000073969	NSF		233	ENSG00000073712	FERMT2
234	ENSG00000074317	SNCB		234	ENSG00000073921	PICALM
235	ENSG00000074527	NTN4		235	ENSG00000074047	GLI2
236	ENSG00000074590	NUAK1		236	ENSG00000074071	MRPS34
237	ENSG00000074706	IPCEF1		237	ENSG00000074181	NOTCH3
238	ENSG00000074935	TUBE1		238	ENSG00000074219	TEAD2
239	ENSG00000075043	KCNQ2		239	ENSG00000074695	LMAN1
240	ENSG00000075089	ACTR6		240	ENSG00000074800	ENO1
241	ENSG00000075151	EIF4G3		241	ENSG00000074964	ARHGEF10L
242	ENSG00000075303	SLC25A40		242	ENSG00000075223	SEMA3C
243	ENSG00000075391	RASAL2		243	ENSG00000075234	TTC38
244	ENSG00000075415	SLC25A3		244	ENSG00000075407	ZNF37A
245	ENSG00000075790	BCAP29		245	ENSG00000075420	FNDC3B
246	ENSG00000075914	EXOSC7		246	ENSG00000075539	FRYL
247	ENSG00000076242	MLH1		247	ENSG00000075651	PLD1
248	ENSG00000076344	RGS11		248	ENSG00000075785	RAB7A
249	ENSG00000076554	TPD52		249	ENSG00000076053	RBM7
250	ENSG00000076864	RAP1GAP		250	ENSG00000076067	RBMS2
251	ENSG00000077080	ACTL6B		251	ENSG00000076248	UNG
252	ENSG00000077232	DNAJC10		252	ENSG00000076321	KLHL20
253	ENSG00000077254	USP33		253	ENSG00000076382	SPAG5
254	ENSG00000077264	PAK3		254	ENSG00000076555	ACACB
255	ENSG00000077279	DCX		255	ENSG00000076685	NT5C2
256	ENSG00000077348	EXOSC5		256	ENSG00000076716	GPC4
257	ENSG00000077522	ACTN2		257	ENSG00000077147	TM9SF3
258	ENSG00000077549	CAPZB		258	ENSG00000077150	NFKB2
259	ENSG00000078043	PIAS2		259	ENSG00000077713	SLC25A43
260	ENSG00000078070	MCCC1		260	ENSG00000078061	ARAF
261	ENSG00000078304	PPP2R5C		261	ENSG00000078114	NEBL
262	ENSG00000078319	PMS2P1		262	ENSG00000078177	N4BP2
263	ENSG00000078328	RBFOX1		263	ENSG00000078246	TULP3
264	ENSG00000078668	VDAC3		264	ENSG00000078549	ADCYAP1R1
265	ENSG00000078808	SDF4		265	ENSG00000079215	SLC1A3
266	ENSG00000078902	TOLLIP		266	ENSG00000079308	TNS1
267	ENSG00000079134	THOC1		267	ENSG00000079335	CDC14A
268	ENSG00000079156	OSBPL6		268	ENSG00000079337	RAPGEF3
269	ENSG00000079277	MKNK1		269	ENSG00000079432	CIC
270	ENSG00000079313	REXO1		270	ENSG00000079459	FDFT1
271	ENSG00000079332	SAR1A		271	ENSG00000079462	PAFAH1B3
272	ENSG00000079841	RIMS1		272	ENSG00000079482	OPHN1
273	ENSG00000079931	MOXD1		273	ENSG00000079739	PGM1
274	ENSG00000080166	DCT		274	ENSG00000079999	KEAP1
275	ENSG00000080189	SLC35C2		275	ENSG00000080200	CRYBG3
276	ENSG00000080709	KCNN2		276	ENSG00000080371	RAB21
277	ENSG00000080823	MOK		277	ENSG00000080546	SESN1
278	ENSG00000081189	MEF2C		278	ENSG00000080561	MID2
279	ENSG00000081307	UBA5		279	ENSG00000080802	CNOT4
280	ENSG00000081692	JMJD4		280	ENSG00000080815	PSEN1
281	ENSG00000081870	HSPB11		281	ENSG00000080822	CLDND1
282	ENSG00000081923	ATP8B1		282	ENSG00000080839	RBL1
283	ENSG00000081985	IL12RB2		283	ENSG00000081059	TCF7
284	ENSG00000082068	WDR70		284	ENSG00000081177	EXD2
285	ENSG00000082212	ME2		285	ENSG00000081237	PTPRC
286	ENSG00000082213	C5orf22		286	ENSG00000081479	LRP2
287	ENSG00000082258	CCNT2		287	ENSG00000081818	PCDHB4
288	ENSG00000082397	EPB41L3		288	ENSG00000081913	PHLPP1
289	ENSG00000082458	DLG3		289	ENSG00000082146	STRADB
290	ENSG00000082512	TRAF5		290	ENSG00000082556	OPRK1
291	ENSG00000082684	SEMA5B		291	ENSG00000082641	NFE2L1
292	ENSG00000082701	GSK3B		292	ENSG00000082781	ITGB5
293	ENSG00000083097	DOP1A		293	ENSG00000082996	RNF13
294	ENSG00000083454	P2RX5		294	ENSG00000083067	TRPM3
295	ENSG00000083635	NUFIP1		295	ENSG00000083168	KAT6A
296	ENSG00000083720	OXCT1		296	ENSG00000083223	TUT7
297	ENSG00000083750	RRAGB		297	ENSG00000083312	TNPO1
298	ENSG00000083807	SLC27A5		298	ENSG00000083444	PLOD1
299	ENSG00000084070	SMAP2		299	ENSG00000083799	CYLD
300	ENSG00000084072	PPIE		300	ENSG00000083857	FAT1
301	ENSG00000084444	FAM234B		301	ENSG00000084073	ZMPSTE24
302	ENSG00000084710	EFR3B		302	ENSG00000084090	STARD7
303	ENSG00000084764	MAPRE3		303	ENSG00000084093	REST
304	ENSG00000085377	PREP		304	ENSG00000084112	SSH1
305	ENSG00000085382	HACE1		305	ENSG00000084207	GSTP1
306	ENSG00000085415	SEH1L		306	ENSG00000084652	TXLNA
307	ENSG00000085465	OVGP1		307	ENSG00000084676	NCOA1
308	ENSG00000085788	DDHD2		308	ENSG00000084733	RAB10
309	ENSG00000085832	EPS15		309	ENSG00000085063	CD59
310	ENSG00000085978	ATG16L1		310	ENSG00000085224	ATRX
311	ENSG00000085998	POMGNT1		311	ENSG00000085276	MECOM
312	ENSG00000086300	SNX10		312	ENSG00000085491	SLC25A24
313	ENSG00000086504	MRPL28		313	ENSG00000085563	ABCB1
314	ENSG00000086570	FAT2		314	ENSG00000085662	AKR1B1
315	ENSG00000086717	PPEF1		315	ENSG00000085719	CPNE3
316	ENSG00000086848	ALG9		316	ENSG00000085760	MTIF2
317	ENSG00000087095	NLK		317	ENSG00000086189	DIMT1
318	ENSG00000087299	L2HGDH		318	ENSG00000086475	SEPHS1
319	ENSG00000087448	KLHL42		319	ENSG00000086589	RBM22
320	ENSG00000087470	DNM1L		320	ENSG00000086730	LAT2
321	ENSG00000088035	ALG6		321	ENSG00000086758	HUWE1
322	ENSG00000088325	TPX2		322	ENSG00000087053	MTMR2
323	ENSG00000088340	FER1L4		323	ENSG00000087077	TRIP6
324	ENSG00000088538	DOCK3		324	ENSG00000087086	FTL
325	ENSG00000088543	C3orf18		325	ENSG00000087087	SRRT
326	ENSG00000088727	KIF9		326	ENSG00000087116	ADAMTS2
327	ENSG00000088812	ATRN		327	ENSG00000087157	PGS1
328	ENSG00000088992	TESC		328	ENSG00000087245	MMP2
329	ENSG00000089022	MAPKAPK5		329	ENSG00000087253	LPCAT2
330	ENSG00000089091	DZANK1		330	ENSG00000087269	NOP14
331	ENSG00000089094	KDM2B		331	ENSG00000087302	RTRAF
332	ENSG00000089123	TASP1		332	ENSG00000087365	SF3B2
333	ENSG00000089169	RPH3A		333	ENSG00000087502	ERGIC2
334	ENSG00000089199	CHGB		334	ENSG00000087884	AAMDC
335	ENSG00000089248	ERP29		335	ENSG00000087903	RFX2
336	ENSG00000089737	DDX24		336	ENSG00000088280	ASAP3
337	ENSG00000089775	ZBTB25		337	ENSG00000088826	SMOX
338	ENSG00000089818	NECAP1		338	ENSG00000088836	SLC4A11
339	ENSG00000089847	ANKRD24		339	ENSG00000088881	EBF4
340	ENSG00000090020	SLC9A1		340	ENSG00000088930	XRN2
341	ENSG00000090266	NDUFB2		341	ENSG00000089041	P2RX7
342	ENSG00000090316	MAEA		342	ENSG00000089048	ESF1
343	ENSG00000090470	PDCD7		343	ENSG00000089127	OAS1
344	ENSG00000090520	DNAJB11		344	ENSG00000089154	GCN1
345	ENSG00000090539	CHRD		345	ENSG00000089159	PXN
346	ENSG00000090971	NAT14		346	ENSG00000089177	KIF16B
347	ENSG00000091127	PUS7		347	ENSG00000089327	FXYD5
348	ENSG00000091129	NRCAM		348	ENSG00000089472	HEPH
349	ENSG00000091136	LAMB1		349	ENSG00000089876	DHX32
350	ENSG00000091137	SLC26A4		350	ENSG00000090054	SPTLC1
351	ENSG00000091140	DLD		351	ENSG00000090060	PAPOLA
352	ENSG00000091157	WDR7		352	ENSG00000090238	YPEL3
353	ENSG00000091164	TXNL1		353	ENSG00000090339	ICAM1
354	ENSG00000091428	RAPGEF4		354	ENSG00000090376	IRAK3
355	ENSG00000091622	PITPNM3		355	ENSG00000090432	MUL1
356	ENSG00000091651	ORC6		356	ENSG00000090487	SPG21
357	ENSG00000091844	RGS17		357	ENSG00000090530	P3H2
358	ENSG00000091972	CD200		358	ENSG00000090661	CERS4
359	ENSG00000092068	SLC7A8		359	ENSG00000090776	EFNB1
360	ENSG00000092094	OSGEP		360	ENSG00000091317	CMTM6
361	ENSG00000092096	SLC22A17		361	ENSG00000091409	ITGA6
362	ENSG00000092098	RNF31		362	ENSG00000091436	MAP3K20
363	ENSG00000092201	SUPT16H		363	ENSG00000091513	TF
364	ENSG00000092208	GEMIN2		364	ENSG00000091527	CDV3
365	ENSG00000092931	MFSD11		365	ENSG00000091542	ALKBH5
366	ENSG00000093217	XYLB		366	ENSG00000091656	ZFHX4
367	ENSG00000095002	MSH2		367	ENSG00000091879	ANGPT2
368	ENSG00000095203	EPB41L4B		368	ENSG00000092148	HECTD1
369	ENSG00000095485	CWF19L1		369	ENSG00000092330	TINF2
370	ENSG00000096384	HSP90AB1		370	ENSG00000092470	WDR76
371	ENSG00000096654	ZNF184		371	ENSG00000092531	SNAP23
372	ENSG00000097021	ACOT7		372	ENSG00000092621	PHGDH
373	ENSG00000097046	CDC7		373	ENSG00000092820	EZR
374	ENSG00000099308	MAST3		374	ENSG00000092871	RFFL
375	ENSG00000099364	FBXL19		375	ENSG00000092964	DPYSL2
376	ENSG00000099365	STX1B		376	ENSG00000092969	TGFB2
377	ENSG00000099622	CIRBP		377	ENSG00000094916	CBX5
378	ENSG00000099625	CBARP		378	ENSG00000095015	MAP3K1
379	ENSG00000099814	CEP170B		379	ENSG00000095303	PTGS1
380	ENSG00000099821	POLRMT		380	ENSG00000095319	NUP188
381	ENSG00000099834	CDHR5		381	ENSG00000095397	WHRN
382	ENSG00000099840	IZUMO4		382	ENSG00000095574	IKZF5
383	ENSG00000099910	KLHL22		383	ENSG00000095637	SORBS1
384	ENSG00000099957	P2RX6		384	ENSG00000095739	BAMBI
385	ENSG00000099960	SLC7A4		385	ENSG00000095787	WAC
386	ENSG00000099999	RNF215		386	ENSG00000095970	TREM2
387	ENSG00000100023	PPIL2		387	ENSG00000096060	FKBP5
388	ENSG00000100034	PPM1F		388	ENSG00000096433	ITPR3
389	ENSG00000100058	CRYBB2P1		389	ENSG00000096696	DSP
390	ENSG00000100142	POLR2F		390	ENSG00000096717	SIRT1
391	ENSG00000100150	DEPDC5		391	ENSG00000096968	JAK2
392	ENSG00000100228	RAB36		392	ENSG00000097007	ABL1
393	ENSG00000100246	DNAL4		393	ENSG00000097033	SH3GLB1
394	ENSG00000100276	RASL10A		394	ENSG00000099194	SCD
395	ENSG00000100284	TOM1		395	ENSG00000099203	TMED1
396	ENSG00000100320	RBFOX2		396	ENSG00000099204	ABLIM1
397	ENSG00000100321	SYNGR1		397	ENSG00000099219	ERMP1
398	ENSG00000100341	PNPLA5		398	ENSG00000099290	WASHC2A
399	ENSG00000100360	IFT27		399	ENSG00000099377	HSD3B7
400	ENSG00000100372	SLC25A17		400	ENSG00000099381	SETD1A
401	ENSG00000100379	KCTD17		401	ENSG00000099385	BCL7C
402	ENSG00000100416	TRMU		402	ENSG00000099783	HNRNPM
403	ENSG00000100417	PMM1		403	ENSG00000099940	SNAP29
404	ENSG00000100478	AP4S1		404	ENSG00000099942	CRKL
405	ENSG00000100483	VCPKMT		405	ENSG00000099949	LZTR1
406	ENSG00000100505	TRIM9		406	ENSG00000099956	SMARCB1
407	ENSG00000100519	PSMC6		407	ENSG00000099968	BCL2L13
408	ENSG00000100523	DDHD1		408	ENSG00000100003	SEC14L2
409	ENSG00000100528	CNIH1		409	ENSG00000100014	SPECC1L
410	ENSG00000100554	ATP6V1D		410	ENSG00000100060	MFNG
411	ENSG00000100577	GSTZ1		411	ENSG00000100065	CARD10
412	ENSG00000100600	LGMN		412	ENSG00000100075	SLC25A1
413	ENSG00000100628	ASB2		413	ENSG00000100099	HPS4
414	ENSG00000100678	SLC8A3		414	ENSG00000100109	TFIP11
415	ENSG00000100714	MTHFD1		415	ENSG00000100139	MICALL1
416	ENSG00000100744	GSKIP		416	ENSG00000100154	TTC28
417	ENSG00000100749	VRK1		417	ENSG00000100181	TPTEP1
418	ENSG00000100814	CCNB1IP1		418	ENSG00000100227	POLDIP3
419	ENSG00000100865	CINP		419	ENSG00000100234	TIMP3
420	ENSG00000100897	DCAF11		420	ENSG00000100242	SUN2
421	ENSG00000100908	EMC9		421	ENSG00000100266	PACSIN2
422	ENSG00000100916	BRMS1L		422	ENSG00000100292	HMOX1
423	ENSG00000100983	GSS		423	ENSG00000100300	TSPO
424	ENSG00000100997	ABHD12		424	ENSG00000100330	MTMR3
425	ENSG00000101003	GINS1		425	ENSG00000100342	APOL1
426	ENSG00000101019	UQCC1		426	ENSG00000100345	MYH9
427	ENSG00000101052	IFT52		427	ENSG00000100364	KIAA0930
428	ENSG00000101132	PFDN4		428	ENSG00000100380	ST13
429	ENSG00000101152	DNAJC5		429	ENSG00000100393	EP300
430	ENSG00000101188	NTSR1		430	ENSG00000100410	PHF5A
431	ENSG00000101199	ARFGAP1		431	ENSG00000100427	MLC1
432	ENSG00000101204	CHRNA4		432	ENSG00000100439	ABHD4
433	ENSG00000101213	PTK6		433	ENSG00000100441	KHNYN
434	ENSG00000101222	SPEF1		434	ENSG00000100485	SOS2
435	ENSG00000101246	ARFRP1		435	ENSG00000100504	PYGL
436	ENSG00000101247	NDUFAF5		436	ENSG00000100568	VTI1B
437	ENSG00000101266	CSNK2A1		437	ENSG00000100596	SPTLC2
438	ENSG00000101337	TM9SF4		438	ENSG00000100599
439	ENSG00000101353	MROH8		439	ENSG00000100603	SNW1
440	ENSG00000101391	CDK5RAP1		440	ENSG00000100605	ITPK1
441	ENSG00000101444	AHCY		441	ENSG00000100644	HIF1A
442	ENSG00000101452	DHX35		442	ENSG00000100697	DICER1
443	ENSG00000101460	MAP1LC3A		443	ENSG00000100784	RPS6KA5
444	ENSG00000101546	RBFA		444	ENSG00000100796	PPP4R3A
445	ENSG00000101557	USP14		445	ENSG00000100802	C14orf93
446	ENSG00000101654	RNMT		446	ENSG00000100811	YY1
447	ENSG00000101746	NOL4		447	ENSG00000100813	ACIN1
448	ENSG00000101782	RIOK3		448	ENSG00000100815	TRIP11
449	ENSG00000101856	PGRMC1		449	ENSG00000100852	ARHGAP5
450	ENSG00000101901	ALG13		450	ENSG00000100906	NFKBIA
451	ENSG00000101911	PRPS2		451	ENSG00000100926	TM9SF1
452	ENSG00000101940	WDR13		452	ENSG00000100968	NFATC4
453	ENSG00000102003	SYP		453	ENSG00000100979	PLTP
454	ENSG00000102030	NAA10		454	ENSG00000100982	PCIF1
455	ENSG00000102078	SLC25A14		455	ENSG00000101040	ZMYND8
456	ENSG00000102081	FMR1		456	ENSG00000101096	NFATC2
457	ENSG00000102096	PIM2		457	ENSG00000101109	STK4
458	ENSG00000102100	SLC35A2		458	ENSG00000101126	ADNP
459	ENSG00000102172	SMS		459	ENSG00000101144	BMP7
460	ENSG00000102225	CDK16		460	ENSG00000101158	NELFCD
461	ENSG00000102226	USP11		461	ENSG00000101160	CTSZ
462	ENSG00000102290	PCDH11X		462	ENSG00000101166	PRELID3B
463	ENSG00000102312	PORCN		463	ENSG00000101180	HRH3
464	ENSG00000102317	RBM3		464	ENSG00000101187	SLCO4A1
465	ENSG00000102349	KLF8		465	ENSG00000101191	DIDO1
466	ENSG00000102385	DRP2		466	ENSG00000101193	GID8
467	ENSG00000102409	BEX4		467	ENSG00000101194	SLC17A9
468	ENSG00000102452	NALCN		468	ENSG00000101265	RASSF2
469	ENSG00000102466	FGF14		469	ENSG00000101276	SLC52A3
470	ENSG00000102468	HTR2A		470	ENSG00000101310	SEC23B
471	ENSG00000102471	NDFIP2		471	ENSG00000101333	PLCB4
472	ENSG00000102595	UGGT2		472	ENSG00000101343	CRNKL1
473	ENSG00000102678	FGF9		473	ENSG00000101346	POFUT1
474	ENSG00000102780	DGKH		474	ENSG00000101347	SAMHD1
475	ENSG00000102781	KATNAL1		475	ENSG00000101367	MAPRE1
476	ENSG00000102858	MGRN1		476	ENSG00000101400	SNTA1
477	ENSG00000102878	HSF4		477	ENSG00000101445	PPP1R16B
478	ENSG00000102879	CORO1A		478	ENSG00000101493	ZNF516
479	ENSG00000102897	LYRM1		479	ENSG00000101542	CDH20
480	ENSG00000102900	NUP93		480	ENSG00000101577	LPIN2
481	ENSG00000103005	USB1		481	ENSG00000101596	SMCHD1
482	ENSG00000103021	CCDC113		482	ENSG00000101605	MYOM1
483	ENSG00000103034	NDRG4		483	ENSG00000101608	MYL12A
484	ENSG00000103042	SLC38A7		484	ENSG00000101745	ANKRD12
485	ENSG00000103043	VAC14		485	ENSG00000101849	TBL1X
486	ENSG00000103056	SMPD3		486	ENSG00000101868	POLA1
487	ENSG00000103064	SLC7A6		487	ENSG00000101888	NXT2
488	ENSG00000103121	CMC2		488	ENSG00000101955	SRPX
489	ENSG00000103154	NECAB2		489	ENSG00000101972	STAG2
490	ENSG00000103174	NAGPA		490	ENSG00000101974	ATP11C
491	ENSG00000103175	WFDC1		491	ENSG00000101986	ABCD1
492	ENSG00000103197	TSC2		492	ENSG00000102007	PLP2
493	ENSG00000103227	LMF1		493	ENSG00000102032	RENBP
494	ENSG00000103248	MTHFSD		494	ENSG00000102038	SMARCA1
495	ENSG00000103269	RHBDL1		495	ENSG00000102218	RP2
496	ENSG00000103316	CRYM		496	ENSG00000102221	JADE3
497	ENSG00000103353	UBFD1		497	ENSG00000102230	PCYT1B
498	ENSG00000103356	EARS2		498	ENSG00000102271	KLHL4
499	ENSG00000103489	XYLT1		499	ENSG00000102362	SYTL4
500	ENSG00000103494	RPGRIP1L		500	ENSG00000102390	PBDC1
501	ENSG00000103502	CDIPT		501	ENSG00000102547	CAB39L
502	ENSG00000103591	AAGAB		502	ENSG00000102580	DNAJC3
503	ENSG00000103657	HERC1		503	ENSG00000102699	PARP4
504	ENSG00000103723	AP3B2		504	ENSG00000102753	KPNA3
505	ENSG00000103769	RAB11A		505	ENSG00000102755	FLT1
506	ENSG00000103942	HOMER2		506	ENSG00000102760	RGCC
507	ENSG00000104044	OCA2		507	ENSG00000102882	MAPK3
508	ENSG00000104059	FAM189A1		508	ENSG00000102908	NFAT5
509	ENSG00000104064	GABPB1		509	ENSG00000102921	N4BP1
510	ENSG00000104093	DMXL2		510	ENSG00000102935	ZNF423
511	ENSG00000104112	SCG3		511	ENSG00000102974	CTCF
512	ENSG00000104129	DNAJC17		512	ENSG00000103091	WDR59
513	ENSG00000104164	BLOC1S6		513	ENSG00000103187	COTL1
514	ENSG00000104177	MYEF2		514	ENSG00000103249	CLCN7
515	ENSG00000104231	ZFAND1		515	ENSG00000103335	PIEZO1
516	ENSG00000104327	CALB1		516	ENSG00000103342	GSPT1
517	ENSG00000104343	UBE2W		517	ENSG00000103365	GGA2
518	ENSG00000104356	POP1		518	ENSG00000103381	CPPED1
519	ENSG00000104361	NIPAL2		519	ENSG00000103404	USP31
520	ENSG00000104369	JPH1		520	ENSG00000103449	SALL1
521	ENSG00000104381	GDAP1		521	ENSG00000103479	RBL2
522	ENSG00000104388	RAB2A		522	ENSG00000103540	CCP110
523	ENSG00000104427	ZC2HC1A		523	ENSG00000103653	CSK
524	ENSG00000104435	STMN2		524	ENSG00000103710	RASL12
525	ENSG00000104442	ARMC1		525	ENSG00000103852	TTC23
526	ENSG00000104490	NCALD		526	ENSG00000103888	CEMIP
527	ENSG00000104522	TSTA3		527	ENSG00000103994	ZNF106
528	ENSG00000104524	PYCR3		528	ENSG00000104067	TJP1
529	ENSG00000104613	INTS10		529	ENSG00000104219	ZDHHC2
530	ENSG00000104643	MTMR9		530	ENSG00000104267	CA2
531	ENSG00000104671	DCTN6		531	ENSG00000104313	EYA1
532	ENSG00000104691	UBXN8		532	ENSG00000104320	NBN
533	ENSG00000104714	ERICH1		533	ENSG00000104324	CPQ
534	ENSG00000104723	TUSC3		534	ENSG00000104332	SFRP1
535	ENSG00000104731	KLHDC4		535	ENSG00000104365	IKBKB
536	ENSG00000104805	NUCB1		536	ENSG00000104412	EMC2
537	ENSG00000104833	TUBB4A		537	ENSG00000104419	NDRG1
538	ENSG00000104853	CLPTM1		538	ENSG00000104447	TRPS1
539	ENSG00000104863	LIN7B		539	ENSG00000104450	SPAG1
540	ENSG00000104866	PPP1R37		540	ENSG00000104472	CHRAC1
541	ENSG00000104872	PIH1D1		541	ENSG00000104517	UBR5
542	ENSG00000104884	ERCC2		542	ENSG00000104518	GSDMD
543	ENSG00000104886	PLEKHJ1		543	ENSG00000104549	SQLE
544	ENSG00000104888	SLC17A7		544	ENSG00000104611	SH2D4A
545	ENSG00000104907	TRMT1		545	ENSG00000104728	ARHGEF10
546	ENSG00000104967	NOVA2		546	ENSG00000104825	NFKBIB
547	ENSG00000104983	CCDC61		547	ENSG00000104870	FCGRT
548	ENSG00000105053	VRK3		548	ENSG00000104881	PPP1R13L
549	ENSG00000105136	ZNF419		549	ENSG00000104894	CD37
550	ENSG00000105143	SLC1A6		550	ENSG00000104903	LYL1
551	ENSG00000105185	PDCD5		551	ENSG00000104998	IL27RA
552	ENSG00000105197	TIMM50		552	ENSG00000105122	RASAL3
553	ENSG00000105220	GPI		553	ENSG00000105137	SYDE1
554	ENSG00000105223	PLD3		554	ENSG00000105176	URI1
555	ENSG00000105245	NUMBL		555	ENSG00000105202	FBL
556	ENSG00000105251	SHD		556	ENSG00000105227	PRX
557	ENSG00000105270	CLIP3		557	ENSG00000105229	PIAS4
558	ENSG00000105278	ZFR2		558	ENSG00000105248	YJU2
559	ENSG00000105339	DENND3		559	ENSG00000105281	SLC1A5
560	ENSG00000105376	ICAM5		560	ENSG00000105323	HNRNPUL1
561	ENSG00000105379	ETFB		561	ENSG00000105329	TGFB1
562	ENSG00000105393	BABAM1		562	ENSG00000105355	PLIN3
563	ENSG00000105401	CDC37		563	ENSG00000105366	SIGLEC8
564	ENSG00000105402	NAPA		564	ENSG00000105404	RABAC1
565	ENSG00000105409	ATP1A3		565	ENSG00000105519	CAPS
566	ENSG00000105419	MEIS3		566	ENSG00000105559	PLEKHA4
567	ENSG00000105509	HAS1		567	ENSG00000105643	ARRDC2
568	ENSG00000105518	TMEM205		568	ENSG00000105655	ISYNA1
569	ENSG00000105568	PPP2R1A		569	ENSG00000105698	USF2
570	ENSG00000105576	TNPO2		570	ENSG00000105699	LSR
571	ENSG00000105639	JAK3		571	ENSG00000105854	PON2
572	ENSG00000105649	RAB3A		572	ENSG00000105855	ITGB8
573	ENSG00000105650	PDE4C		573	ENSG00000105856	HBP1
574	ENSG00000105662	CRTC1		574	ENSG00000105926	MPP6
575	ENSG00000105696	TMEM59L		575	ENSG00000105939	ZC3HAV1
576	ENSG00000105705	SUGP1		576	ENSG00000105968	H2AZ2
577	ENSG00000105778	AVL9		577	ENSG00000105974	CAV1
578	ENSG00000105784	RUNDC3B		578	ENSG00000106049	HIBADH
579	ENSG00000105792	CFAP69		579	ENSG00000106078	COBL
580	ENSG00000105793	GTPBP10		580	ENSG00000106211	HSPB1
581	ENSG00000105865	DUS4L		581	ENSG00000106278	PTPRZ1
582	ENSG00000105963	ADAP1		582	ENSG00000106348	IMPDH1
583	ENSG00000106077	ABHD11		583	ENSG00000106351	AGFG2
584	ENSG00000106089	STX1A		584	ENSG00000106366	SERPINE1
585	ENSG00000106105	GARS1		585	ENSG00000106404	CLDN15
586	ENSG00000106236	NPTX2		586	ENSG00000106538	RARRES2
587	ENSG00000106266	SNX8		587	ENSG00000106546	AHR
588	ENSG00000106355	LSM5		588	ENSG00000106560	GIMAP2
589	ENSG00000106367	AP1S1		589	ENSG00000106565	TMEM176B
590	ENSG00000106477	CEP41		590	ENSG00000106624	AEBP1
591	ENSG00000106484	MEST		591	ENSG00000106633	GCK
592	ENSG00000106524	ANKMY2		592	ENSG00000106636	YKT6
593	ENSG00000106591	MRPL32		593	ENSG00000106665	CLIP2
594	ENSG00000106603	COA1		594	ENSG00000106771	TMEM245
595	ENSG00000106608	URGCP		595	ENSG00000106780	MEGF9
596	ENSG00000106683	LIMK1		596	ENSG00000106823	ECM2
597	ENSG00000106686	SPATA6L		597	ENSG00000106829	TLE4
598	ENSG00000106688	SLC1A1		598	ENSG00000106992	AK1
599	ENSG00000106692	FKTN		599	ENSG00000107099	DOCK8
600	ENSG00000106723	SPIN1		600	ENSG00000107104	KANK1
601	ENSG00000106789	CORO2A		601	ENSG00000107175	CREB3
602	ENSG00000106868	SUSD1		602	ENSG00000107186	MPDZ
603	ENSG00000106976	DNM1		603	ENSG00000107201	DDX58
604	ENSG00000106993	CDC37L1		604	ENSG00000107249	GLIS3
605	ENSG00000107077	KDM4C		605	ENSG00000107263	RAPGEF1
606	ENSG00000107105	ELAVL2		606	ENSG00000107290	SETX
607	ENSG00000107281	NPDC1		607	ENSG00000107341	UBE2R2
608	ENSG00000107282	APBA1		608	ENSG00000107362	ABHD17B
609	ENSG00000107372	ZFAND5		609	ENSG00000107554	DNMBP
610	ENSG00000107593	PKD2L1		610	ENSG00000107672	NSMCE4A
611	ENSG00000107643	MAPK8		611	ENSG00000107731	UNC5B
612	ENSG00000107745	MICU1		612	ENSG00000107738	VSIR
613	ENSG00000107758	PPP3CB		613	ENSG00000107779	BMPR1A
614	ENSG00000107819	SFXN3		614	ENSG00000107798	LIPA
615	ENSG00000107833	NPM3		615	ENSG00000107815	TWNK
616	ENSG00000107862	GBF1		616	ENSG00000107816	LZTS2
617	ENSG00000107864	CPEB3		617	ENSG00000107854	TNKS2
618	ENSG00000107929	LARP4B		618	ENSG00000107863	ARHGAP21
619	ENSG00000107951	MTPAP		619	ENSG00000107882	SUFU
620	ENSG00000107954	NEURL1		620	ENSG00000107897	ACBD5
621	ENSG00000108010	GLRX3		621	ENSG00000108055	SMC3
622	ENSG00000108018	SORCS1		622	ENSG00000108091	CCDC6
623	ENSG00000108039	XPNPEP1		623	ENSG00000108175	ZMIZ1
624	ENSG00000108094	CUL2		624	ENSG00000108219	TSPAN14
625	ENSG00000108309	RUNDC3A		625	ENSG00000108239	TBC1D12
626	ENSG00000108352	RAPGEFL1		626	ENSG00000108298	RPL19
627	ENSG00000108375	RNF43		627	ENSG00000108349	CASC3
628	ENSG00000108384	RAD51C		628	ENSG00000108406	DHX40
629	ENSG00000108389	MTMR4		629	ENSG00000108468	CBX1
630	ENSG00000108395	TRIM37		630	ENSG00000108510	MED13
631	ENSG00000108465	CDK5RAP3		631	ENSG00000108592	FTSJ3
632	ENSG00000108469	RECQL5		632	ENSG00000108599	AKAP10
633	ENSG00000108474	PIGL		633	ENSG00000108639	SYNGR2
634	ENSG00000108506	INTS2		634	ENSG00000108679	LGALS3BP
635	ENSG00000108509	CAMTA2		635	ENSG00000108691	CCL2
636	ENSG00000108528	SLC25A11		636	ENSG00000108733	PEX12
637	ENSG00000108641	B9D1		637	ENSG00000108784	NAGLU
638	ENSG00000108651	UTP6		638	ENSG00000108785	HSD17B1P1
639	ENSG00000108684	ASIC2		639	ENSG00000108798	ABI3
640	ENSG00000108771	DHX58		640	ENSG00000108828	VAT1
641	ENSG00000108840	HDAC5		641	ENSG00000108830	RND2
642	ENSG00000108883	EFTUD2		642	ENSG00000109062	SLC9A3R1
643	ENSG00000108932	SLC16A6		643	ENSG00000109099	PMP22
644	ENSG00000108946	PRKAR1A		644	ENSG00000109103	UNC119
645	ENSG00000108947	EFNB3		645	ENSG00000109111	SUPT6H
646	ENSG00000109016	DHRS7B		646	ENSG00000109171	SLAIN2
647	ENSG00000109046	WSB1		647	ENSG00000109220	CHIC2
648	ENSG00000109065	NAT9		648	ENSG00000109265	CRACD
649	ENSG00000109083	IFT20		649	ENSG00000109320	NFKB1
650	ENSG00000109158	GABRA4		650	ENSG00000109458	GAB1
651	ENSG00000109180	OCIAD1		651	ENSG00000109472	CPE
652	ENSG00000109184	DCUN1D4		652	ENSG00000109501	WFS1
653	ENSG00000109436	TBC1D9		653	ENSG00000109606	DHX15
654	ENSG00000109576	AADAT		654	ENSG00000109787	KLF3
655	ENSG00000109670	FBXW7		655	ENSG00000109790	KLHL5
656	ENSG00000109771	LRP2BP		656	ENSG00000109846	CRYAB
657	ENSG00000109794	FAM149A		657	ENSG00000109861	CTSC
658	ENSG00000109832	DDX25		658	ENSG00000109906	ZBTB16
659	ENSG00000109917	ZPR1		659	ENSG00000109911	ELP4
660	ENSG00000109927	TECTA		660	ENSG00000110047	EHD1
661	ENSG00000110031	LPXN		661	ENSG00000110057	UNC93B1
662	ENSG00000110042	DTX4		662	ENSG00000110104	CCDC86
663	ENSG00000110046	ATG2A		663	ENSG00000110108	TMEM109
664	ENSG00000110074	FOXRED1		664	ENSG00000110237	ARHGEF17
665	ENSG00000110076	NRXN2		665	ENSG00000110321	EIF4G2
666	ENSG00000110107	PRPF19		666	ENSG00000110330	BIRC2
667	ENSG00000110148	CCKBR		667	ENSG00000110395	CBL
668	ENSG00000110171	TRIM3		668	ENSG00000110422	HIPK3
669	ENSG00000110200	ANAPC15		669	ENSG00000110446	SLC15A3
670	ENSG00000110274	CEP164		670	ENSG00000110651	CD81
671	ENSG00000110400	NECTIN1		671	ENSG00000110693	SOX6
672	ENSG00000110427	KIAA1549L		672	ENSG00000110711	AIP
673	ENSG00000110429	FBXO3		673	ENSG00000110713	NUP98
674	ENSG00000110435	PDHX		674	ENSG00000110719	TCIRG1
675	ENSG00000110455	ACCS		675	ENSG00000110851	PRDM4
676	ENSG00000110583	NAA40		676	ENSG00000110852	CLEC2B
677	ENSG00000110628	SLC22A18		677	ENSG00000110876	SELPLG
678	ENSG00000110675	ELMOD1		678	ENSG00000110880	CORO1C
679	ENSG00000110696	C11orf58		679	ENSG00000110900	TSPAN11
680	ENSG00000110768	GTF2H1		680	ENSG00000110917	MLEC
681	ENSG00000110786	PTPN5		681	ENSG00000111058	ACSS3
682	ENSG00000110844	PRPF40B		682	ENSG00000111142	METAP2
683	ENSG00000110888	CAPRIN2		683	ENSG00000111145	ELK3
684	ENSG00000110931	CAMKK2		684	ENSG00000111181	SLC6A12
685	ENSG00000111110	PPM1H		685	ENSG00000111266	DUSP16
686	ENSG00000111196	MAGOHB		686	ENSG00000111269	CREBL2
687	ENSG00000111218	PRMT8		687	ENSG00000111276	CDKN1B
688	ENSG00000111224	PARP11		688	ENSG00000111321	LTBR
689	ENSG00000111237	VPS29		689	ENSG00000111328	CDK2AP1
690	ENSG00000111271	ACAD10		690	ENSG00000111450	STX2
691	ENSG00000111344	RASAL1		691	ENSG00000111596	CNOT2
692	ENSG00000111358	GTF2H3		692	ENSG00000111602	TIMELESS
693	ENSG00000111364	DDX55		693	ENSG00000111642	CHD4
694	ENSG00000111490	TBC1D30		694	ENSG00000111666	CHPT1
695	ENSG00000111652	COPS7A		695	ENSG00000111671	SPSB2
696	ENSG00000111667	USP5		696	ENSG00000111679	PTPN6
697	ENSG00000111670	GNPTAB		697	ENSG00000111783	RFX4
698	ENSG00000111674	ENO2		698	ENSG00000111802	TDP2
699	ENSG00000111696	NT5DC3		699	ENSG00000111817	DSE
700	ENSG00000111707	SUDS3		700	ENSG00000111843	TMEM14C
701	ENSG00000111711	GOLT1B		701	ENSG00000111907	TPD52L1
702	ENSG00000111726	CMAS		702	ENSG00000111961	SASH1
703	ENSG00000111731	C2CD5		703	ENSG00000112031	MTRF1L
704	ENSG00000111799	COL12A1		704	ENSG00000112039	FANCE
705	ENSG00000111850	SMIM8		705	ENSG00000112139	MDGA1
706	ENSG00000111863	ADTRP		706	ENSG00000112167	SAYSD1
707	ENSG00000112053	SLC26A8		707	ENSG00000112234	FBXL4
708	ENSG00000112146	FBXO9		708	ENSG00000112249	ASCC3
709	ENSG00000112183	RBM24		709	ENSG00000112276	BVES
710	ENSG00000112186	CAP2		710	ENSG00000112309	B3GAT2
711	ENSG00000112242	E2F3		711	ENSG00000112333	NR2E1
712	ENSG00000112245	PTP4A1		712	ENSG00000112343	TRIM38
713	ENSG00000112280	COL9A1		713	ENSG00000112378	PERP
714	ENSG00000112290	WASF1		714	ENSG00000112531	QKI
715	ENSG00000112294	ALDH5A1		715	ENSG00000112561	TFEB
716	ENSG00000112320	SOBP		716	ENSG00000112679	DUSP22
717	ENSG00000112367	FIG4		717	ENSG00000112739	PRPF4B
718	ENSG00000112541	PDE10A		718	ENSG00000112773	TENT5A
719	ENSG00000112592	TBP		719	ENSG00000112851	ERBIN
720	ENSG00000112651	MRPL2		720	ENSG00000112893	MAN2A1
721	ENSG00000112699	GMDS		721	ENSG00000112977	DAP
722	ENSG00000112796	ENPP5		722	ENSG00000113140	SPARC
723	ENSG00000112852	PCDHB2		723	ENSG00000113269	RNF130
724	ENSG00000112855	HARS2		724	ENSG00000113300	CNOT6
725	ENSG00000112981	NME5		725	ENSG00000113328	CCNG1
726	ENSG00000112992	NNT		726	ENSG00000113384	GOLPH3
727	ENSG00000113048	MRPS27		727	ENSG00000113504	SLC12A7
728	ENSG00000113068	PFDN1		728	ENSG00000113578	FGF1
729	ENSG00000113100	CDH9		729	ENSG00000113594	LIFR
730	ENSG00000113108	APBB3		730	ENSG00000113645	WWC1
731	ENSG00000113240	CLK4		731	ENSG00000113657	DPYSL3
732	ENSG00000113356	POLR3G		732	ENSG00000113658	SMAD5
733	ENSG00000113360	DROSHA		733	ENSG00000113721	PDGFRB
734	ENSG00000113387	SUB1		734	ENSG00000113732	ATP6V0E1
735	ENSG00000113460	BRIX1		735	ENSG00000113810	SMC4
736	ENSG00000113558	SKP1		736	ENSG00000113916	BCL6
737	ENSG00000113569	NUP155		737	ENSG00000114125	RNF7
738	ENSG00000113575	PPP2CA		738	ENSG00000114126	TFDP2
739	ENSG00000113597	TRAPPC13		739	ENSG00000114127	XRN1
740	ENSG00000113648	MACROH2A1		740	ENSG00000114166	KAT2B
741	ENSG00000113649	TCERG1		741	ENSG00000114200	BCHE
742	ENSG00000113749	HRH2		742	ENSG00000114268	PFKFB4
743	ENSG00000113805	CNTN3		743	ENSG00000114353	GNAI2
744	ENSG00000113966	ARL6		744	ENSG00000114439	BBX
745	ENSG00000114021	NIT2		745	ENSG00000114698	PLSCR4
746	ENSG00000114023	FAM162A		746	ENSG00000114742	WDR48
747	ENSG00000114054	PCCB		747	ENSG00000114790	ARHGEF26
748	ENSG00000114098	ARMC8		748	ENSG00000114796	KLHL24
749	ENSG00000114120	SLC25A36		749	ENSG00000114853	ZBTB47
750	ENSG00000114270	COL7A1		750	ENSG00000114867	EIF4G1
751	ENSG00000114279	FGF12		751	ENSG00000114904	NEK4
752	ENSG00000114544	SLC41A3		752	ENSG00000114978	MOB1A
753	ENSG00000114554	PLXNA1		753	ENSG00000114993	RTKN
754	ENSG00000114573	ATP6V1A		754	ENSG00000115020	PIKFYVE
755	ENSG00000114631	PODXL2		755	ENSG00000115084	SLC35F5
756	ENSG00000114686	MRPL3		756	ENSG00000115107	STEAP3
757	ENSG00000114735	HEMK1		757	ENSG00000115112	TFCP2L1
758	ENSG00000114770	ABCC5		758	ENSG00000115129	TP53I3
759	ENSG00000114805	PLCH1		759	ENSG00000115170	ACVR1
760	ENSG00000114812	VIPR1		760	ENSG00000115183	TANC1
761	ENSG00000114841	DNAH1		761	ENSG00000115241	PPM1G
762	ENSG00000114902	SPCS1		762	ENSG00000115267	IFIH1
763	ENSG00000114923	SLC4A3		763	ENSG00000115282	TTC31
764	ENSG00000114948	ADAM23		764	ENSG00000115306	SPTBN1
765	ENSG00000115041	KCNIP3		765	ENSG00000115307	AUP1
766	ENSG00000115042	FAHD2A		766	ENSG00000115318	LOXL3
767	ENSG00000115073	ACTR1B		767	ENSG00000115325	DOK1
768	ENSG00000115194	SLC30A3		768	ENSG00000115364	MRPL19
769	ENSG00000115204	MPV17		769	ENSG00000115392	FANCL
770	ENSG00000115226	FNDC4		770	ENSG00000115461	IGFBP5
771	ENSG00000115252	PDE1A		771	ENSG00000115464	USP34
772	ENSG00000115255	REEP6		772	ENSG00000115468	EFHD1
773	ENSG00000115271	GCA		773	ENSG00000115524	SF3B1
774	ENSG00000115286	NDUFS7		774	ENSG00000115548	KDM3A
775	ENSG00000115368	WDR75		775	ENSG00000115677	HDLBP
776	ENSG00000115425	PECR		776	ENSG00000115738	ID2
777	ENSG00000115514	TXNDC9		777	ENSG00000115806	GORASP2
778	ENSG00000115520	COQ10B		778	ENSG00000115825	PRKD3
779	ENSG00000115525	ST3GAL5		779	ENSG00000115896	PLCL1
780	ENSG00000115540	MOB4		780	ENSG00000115904	SOS1
781	ENSG00000115598	IL1RL2		781	ENSG00000115956	PLEK
782	ENSG00000115641	FHL2		782	ENSG00000116044	NFE2L2
783	ENSG00000115685	PPP1R7		783	ENSG00000116062	MSH6
784	ENSG00000115694	STK25		784	ENSG00000116096	SPR
785	ENSG00000115756	HPCAL1		785	ENSG00000116117	PARD3B
786	ENSG00000115762	PLEKHB2		786	ENSG00000116128	BCL9
787	ENSG00000115839	RAB3GAP1		787	ENSG00000116132	PRRX1
788	ENSG00000115944	COX7A2L		788	ENSG00000116198	CEP104
789	ENSG00000115977	AAK1		789	ENSG00000116212	LRRC42
790	ENSG00000116120	FARSB		790	ENSG00000116237	ICMT
791	ENSG00000116141	MARK1		791	ENSG00000116337	AMPD2
792	ENSG00000116147	TNR		792	ENSG00000116350	SRSF4
793	ENSG00000116151	MORN1		793	ENSG00000116473	RAP1A
794	ENSG00000116221	MRPL37		794	ENSG00000116478	HDAC1
795	ENSG00000116254	CHD5		795	ENSG00000116539	ASH1L
796	ENSG00000116260	QSOX1		796	ENSG00000116574	RHOU
797	ENSG00000116299	KIAA1324		797	ENSG00000116641	DOCK7
798	ENSG00000116353	MECR		798	ENSG00000116661	FBXO2
799	ENSG00000116459	ATP5PB		799	ENSG00000116668	SWT1
800	ENSG00000116560	SFPQ		800	ENSG00000116685	KIAA2013
801	ENSG00000116580	GON4L		801	ENSG00000116729	WLS
802	ENSG00000116604	MEF2D		802	ENSG00000116747	RO60
803	ENSG00000116675	DNAJC6		803	ENSG00000116774	OLFML3
804	ENSG00000116688	MFN2		804	ENSG00000116786	PLEKHM2
805	ENSG00000116750	UCHL5		805	ENSG00000116815	CD58
806	ENSG00000116752	BCAS2		806	ENSG00000116863	ADPRHL2
807	ENSG00000116761	CTH		807	ENSG00000117115	PADI2
808	ENSG00000116771	AGMAT		808	ENSG00000117133	RPF1
809	ENSG00000116819	TFAP2E		809	ENSG00000117174	ZNHIT6
810	ENSG00000116852	KIF21B		810	ENSG00000117280	RAB29
811	ENSG00000116857	TMEM9		811	ENSG00000117298	ECE1
812	ENSG00000116918	TSNAX		812	ENSG00000117318	ID3
813	ENSG00000116957	NA		813	ENSG00000117394	SLC2A1
814	ENSG00000116983	HPCAL4		814	ENSG00000117450	PRDX1
815	ENSG00000116984	MTR		815	ENSG00000117500	TMED5
816	ENSG00000117069	ST6GALNAC5		816	ENSG00000117519	CNN3
817	ENSG00000117152	RGS4		817	ENSG00000117528	ABCD3
818	ENSG00000117245	KIF17		818	ENSG00000117592	PRDX6
819	ENSG00000117308	GALE		819	ENSG00000117593	DARS2
820	ENSG00000117395	EBNA1BP2		820	ENSG00000117676	RPS6KA1
821	ENSG00000117479	SLC19A2		821	ENSG00000117697	NSL1
822	ENSG00000117598	PLPPR5		822	ENSG00000117707	PROX1
823	ENSG00000117600	PLPPR4		823	ENSG00000117713	ARID1A
824	ENSG00000117632	STMN1		824	ENSG00000117751	PPP1R8
825	ENSG00000117682	DHDDS		825	ENSG00000117984	CTSD
826	ENSG00000117758	STX12		826	ENSG00000118007	STAG1
827	ENSG00000117877	CD3EAP		827	ENSG00000118096	IFT46
828	ENSG00000117906	RCN2		828	ENSG00000118181	RPS25
829	ENSG00000118160	SLC8A2		829	ENSG00000118217	ATF6
830	ENSG00000118420	UBE3D		830	ENSG00000118260	CREB1
831	ENSG00000118432	CNR1		831	ENSG00000118263	KLF7
832	ENSG00000118454	ANKRD13C		832	ENSG00000118482	PHF3
833	ENSG00000118473	SGIP1		833	ENSG00000118496	FBXO30
834	ENSG00000118495	PLAGL1		834	ENSG00000118503	TNFAIP3
835	ENSG00000118596	SLC16A7		835	ENSG00000118508	RAB32
836	ENSG00000118733	OLFM3		836	ENSG00000118515	SGK1
837	ENSG00000118898	PPL		837	ENSG00000118640	VAMP8
838	ENSG00000118971	CCND2		838	ENSG00000118655	DCLRE1B
839	ENSG00000119125	GDA		839	ENSG00000118705	RPN2
840	ENSG00000119185	ITGB1BP1		840	ENSG00000118707	TGIF2
841	ENSG00000119203	CPSF3		841	ENSG00000118785	SPP1
842	ENSG00000119227	PIGZ		842	ENSG00000118894	EEF2KMT
843	ENSG00000119283	TRIM67		843	ENSG00000118946	PCDH17
844	ENSG00000119383	PTPA		844	ENSG00000119004	CYP20A1
845	ENSG00000119508	NR4A3		845	ENSG00000119139	TJP2
846	ENSG00000119522	DENND1A		846	ENSG00000119280	C1orf198
847	ENSG00000119596	YLPM1		847	ENSG00000119333	WDR34
848	ENSG00000119599	DCAF4		848	ENSG00000119397	CNTRL
849	ENSG00000119636	BBOF1		849	ENSG00000119403	PHF19
850	ENSG00000119650	IFT43		850	ENSG00000119408	NEK6
851	ENSG00000119682	AREL1		851	ENSG00000119535	CSF3R
852	ENSG00000119705	SLIRP		852	ENSG00000119537	KDSR
853	ENSG00000119723	COQ6		853	ENSG00000119630	PGF
854	ENSG00000119760	SUPT7L		854	ENSG00000119655	NPC2
855	ENSG00000119782	FKBP1B		855	ENSG00000119669	IRF2BPL
856	ENSG00000119865	CNRIP1		856	ENSG00000119699	TGFB3
857	ENSG00000119866	BCL11A		857	ENSG00000119720	NRDE2
858	ENSG00000119965	C10orf88		858	ENSG00000119729	RHOQ
859	ENSG00000119969	HELLS		859	ENSG00000119737	GPR75
860	ENSG00000120053	GOT1		860	ENSG00000119878	CRIPT
861	ENSG00000120251	GRIA2		861	ENSG00000119900	OGFRL1
862	ENSG00000120256	LRP11		862	ENSG00000119917	IFIT3
863	ENSG00000120265	PCMT1		863	ENSG00000119922	IFIT2
864	ENSG00000120509	PDZD11		864	ENSG00000119943	PYROXD2
865	ENSG00000120645	IQSEC3		865	ENSG00000119950	MXI1
866	ENSG00000120738	EGR1		866	ENSG00000119953	SMNDC1
867	ENSG00000120805	ARL1		867	ENSG00000120063	GNA13
868	ENSG00000120820	GLT8D2		868	ENSG00000120071	KANSL1
869	ENSG00000120832	MTERF2		869	ENSG00000120129	DUSP1
870	ENSG00000120875	DUSP4		870	ENSG00000120162	MOB3B
871	ENSG00000120899	PTK2B		871	ENSG00000120278	PLEKHG1
872	ENSG00000120925	RNF170		872	ENSG00000120279	MYCT1
873	ENSG00000120963	ZNF706		873	ENSG00000120306	CYSTM1
874	ENSG00000121022	COPS5		874	ENSG00000120333	MRPS14
875	ENSG00000121064	SCPEP1		875	ENSG00000120370	GORAB
876	ENSG00000121073	SLC35B1		876	ENSG00000120451	SNX19
877	ENSG00000121390	PSPC1		877	ENSG00000120594	PLXDC2
878	ENSG00000121406	ZNF549		878	ENSG00000120690	ELF1
879	ENSG00000121413	ZSCAN18		879	ENSG00000120693	SMAD9
880	ENSG00000121542	SEC22A		880	ENSG00000120705	ETF1
881	ENSG00000121671	CRY2		881	ENSG00000120708	TGFBI
882	ENSG00000121680	PEX16		882	ENSG00000120729	MYOT
883	ENSG00000121753	ADGRB2		883	ENSG00000120733	KDM3B
884	ENSG00000121766	ZCCHC17		884	ENSG00000120885	CLU
885	ENSG00000121897	LIAS		885	ENSG00000120907	ADRA1A
886	ENSG00000121904	CSMD2		886	ENSG00000120942	UBIAD1
887	ENSG00000121905	HPCA		887	ENSG00000121039	RDH10
888	ENSG00000121988	ZRANB3		888	ENSG00000121060	TRIM25
889	ENSG00000122025	FLT3		889	ENSG00000121067	SPOP
890	ENSG00000122335	SERAC1		890	ENSG00000121068	TBX2
891	ENSG00000122367	LDB3		891	ENSG00000121361	KCNJ8
892	ENSG00000122417	ODF2L		892	ENSG00000121440	PDZRN3
893	ENSG00000122477	LRRC39		893	ENSG00000121578	B4GALT4
894	ENSG00000122490	SLC66A2		894	ENSG00000121579	NAA50
895	ENSG00000122512	PMS2		895	ENSG00000121691	CAT
896	ENSG00000122565	CBX3		896	ENSG00000121749	TBC1D15
897	ENSG00000122584	NXPH1		897	ENSG00000121864	ZNF639
898	ENSG00000122643	NT5C3A		898	ENSG00000121879	PIK3CA
899	ENSG00000122674	CCZ1		899	ENSG00000121892	PDS5A
900	ENSG00000122733	PHF24		900	ENSG00000121903	ZSCAN20
901	ENSG00000122873	CISD1		901	ENSG00000121957	GPSM2
902	ENSG00000122912	SLC25A16		902	ENSG00000121966	CXCR4
903	ENSG00000122952	ZWINT		903	ENSG00000122008	POLK
904	ENSG00000122970	IFT81		904	ENSG00000122033	MTIF3
905	ENSG00000123159	GIPC1		905	ENSG00000122042	UBL3
906	ENSG00000123178	SPRYD7		906	ENSG00000122068	FYTTD1
907	ENSG00000123352	SPATS2		907	ENSG00000122122	SASH3
908	ENSG00000123360	PDE1B		908	ENSG00000122257	RBBP6
909	ENSG00000123415	SMUG1		909	ENSG00000122376	SHLD2
910	ENSG00000123416	TUBA1B		910	ENSG00000122378	PRXL2A
911	ENSG00000123472	ATPAF1		911	ENSG00000122406	RPL5
912	ENSG00000123570	RAB9B		912	ENSG00000122482	ZNF644
913	ENSG00000123685	BATF3		913	ENSG00000122507	BBS9
914	ENSG00000123737	EXOSC9		914	ENSG00000122566	HNRNPA2B1
915	ENSG00000124194	GDAP1L1		915	ENSG00000122679	RAMP3
916	ENSG00000124243	BCAS4		916	ENSG00000122756	CNTFR
917	ENSG00000124302	CHST8		917	ENSG00000122786	CALD1
918	ENSG00000124313	IQSEC2		918	ENSG00000122862	SRGN
919	ENSG00000124370	MCEE		919	ENSG00000122863	CHST3
920	ENSG00000124507	PACSIN1		920	ENSG00000122986	HVCN1
921	ENSG00000124523	SIRT5		921	ENSG00000123066	MED13L
922	ENSG00000124608	AARS2		922	ENSG00000123080	CDKN2C
923	ENSG00000124613	ZNF391		923	ENSG00000123094	RASSF8
924	ENSG00000124772	CPNE5		924	ENSG00000123095	BHLHE41
925	ENSG00000124784	RIOK1		925	ENSG00000123096	SSPN
926	ENSG00000124785	NRN1		926	ENSG00000123104	ITPR2
927	ENSG00000124788	ATXN1		927	ENSG00000123124	WWP1
928	ENSG00000124802	EEF1E1		928	ENSG00000123136	DDX39A
929	ENSG00000124831	LRRFIP1		929	ENSG00000123143	PKN1
930	ENSG00000125122	LRRC29		930	ENSG00000123144	TRIR
931	ENSG00000125354	SEPTIN6		931	ENSG00000123200	ZC3H13
932	ENSG00000125375	DMAC2L		932	ENSG00000123243	ITIH5
933	ENSG00000125450	NUP85		933	ENSG00000123268	ATF1
934	ENSG00000125459	MSTO1		934	ENSG00000123374	CDK2
935	ENSG00000125462	C1orf61		935	ENSG00000123427	EEF1AKMT3
936	ENSG00000125503	PPP1R12C		936	ENSG00000123505	AMD1
937	ENSG00000125534	PPDPF		937	ENSG00000123595	RAB9A
938	ENSG00000125657	TNFSF9		938	ENSG00000123609	NMI
939	ENSG00000125675	GRIA3		939	ENSG00000123700	KCNJ2
940	ENSG00000125740	FOSB		940	ENSG00000123739	PLA2G12A
941	ENSG00000125755	SYMPK		941	ENSG00000123810	B9D2
942	ENSG00000125772	GPCPD1		942	ENSG00000123933	MXD4
943	ENSG00000125814	NAPB		943	ENSG00000123992	DNPEP
944	ENSG00000125821	DTD1		944	ENSG00000124098	FAM210B
945	ENSG00000125841	NRSN2		945	ENSG00000124126	PREX1
946	ENSG00000125846	ZNF133		946	ENSG00000124145	SDC4
947	ENSG00000125851	PCSK2		947	ENSG00000124151	NCOA3
948	ENSG00000125864	BFSP1		948	ENSG00000124160	NCOA5
949	ENSG00000125877	ITPA		949	ENSG00000124181	PLCG1
950	ENSG00000125895	TMEM74B		950	ENSG00000124201	ZNFX1
951	ENSG00000125912	NCLN		951	ENSG00000124214	STAU1
952	ENSG00000125962	ARMCX5		952	ENSG00000124215	CDH26
953	ENSG00000125966	MMP24		953	ENSG00000124225	PMEPA1
954	ENSG00000125997	BPIFB9P		954	ENSG00000124226	RNF114
955	ENSG00000126067	PSMB2		955	ENSG00000124299	PEPD
956	ENSG00000126091	ST3GAL3		956	ENSG00000124440	HIF3A
957	ENSG00000126214	KLC1		957	ENSG00000124459	ZNF45
958	ENSG00000126500			958	ENSG00000124508	BTN2A2
959	ENSG00000126522	ASL		959	ENSG00000124570	SERPINB6
960	ENSG00000126583	PRKCG		960	ENSG00000124615	MOCS1
961	ENSG00000126602	TRAP1		961	ENSG00000124749	COL21A1
962	ENSG00000126733	DACH2		962	ENSG00000124782	RREB1
963	ENSG00000126768	TIMM17B		963	ENSG00000124795	DEK
964	ENSG00000126775	ATG14		964	ENSG00000124942	AHNAK
965	ENSG00000126790	L3HYPDH		965	ENSG00000125144	MT1G
966	ENSG00000126870	WDR60		966	ENSG00000125148	MT2A
967	ENSG00000126945	HNRNPH2		967	ENSG00000125257	ABCC4
968	ENSG00000126970	ZC4H2		968	ENSG00000125285	SOX21
969	ENSG00000127191	TRAF2		969	ENSG00000125304	TM9SF2
970	ENSG00000127252	PLAAT1		970	ENSG00000125355	TMEM255A
971	ENSG00000127337	YEATS4		971	ENSG00000125386	FAM193A
972	ENSG00000127415	IDUA		972	ENSG00000125398	SOX9
973	ENSG00000127419	TMEM175		973	ENSG00000125457	MIF4GD
974	ENSG00000127423	AUNIP		974	ENSG00000125637	PSD4
975	ENSG00000127445	PIN1		975	ENSG00000125676	THOC2
976	ENSG00000127452	FBXL12		976	ENSG00000125686	MED1
977	ENSG00000127463	EMC1		977	ENSG00000125703	ATG4C
978	ENSG00000127561	SYNGR3		978	ENSG00000125733	TRIP10
979	ENSG00000127585	FBXL16		979	ENSG00000125734	GPR108
980	ENSG00000127586	CHTF18		980	ENSG00000125753	VASP
981	ENSG00000127616	SMARCA4		981	ENSG00000125779	PANK2
982	ENSG00000127824	TUBA4A		982	ENSG00000125817	CENPB
983	ENSG00000127838	PNKD		983	ENSG00000125820	NKX2-2
984	ENSG00000127995	CASD1		984	ENSG00000125834	STK35
985	ENSG00000128000	ZNF780B		985	ENSG00000125844	RRBP1
986	ENSG00000128039	SRD5A3		986	ENSG00000125845	BMP2
987	ENSG00000128285	MCHR1		987	ENSG00000125875	TBC1D20
988	ENSG00000128298	BAIAP2L2		988	ENSG00000125952	MAX
989	ENSG00000128422	KRT17		989	ENSG00000125968	ID1
990	ENSG00000128482	RNF112		990	ENSG00000125977	EIF2S2
991	ENSG00000128563	PRKRIP1		991	ENSG00000126003	PLAGL2
992	ENSG00000128564	VGF		992	ENSG00000126016	AMOT
993	ENSG00000128578	STRIP2		993	ENSG00000126062	TMEM115
994	ENSG00000128596	CCDC136		994	ENSG00000126351	THRA
995	ENSG00000128609	NDUFA5		995	ENSG00000126456	IRF3
996	ENSG00000128626	MRPS12		996	ENSG00000126524	SBDS
997	ENSG00000128654	MTX2		997	ENSG00000126561	STAT5A
998	ENSG00000128683	GAD1		998	ENSG00000126653	NSRP1
999	ENSG00000128739	SNRPN		999	ENSG00000126746	ZNF384
1000	ENSG00000128928	IVD		1000	ENSG00000126767	ELK1
1001	ENSG00000128951	DUT		1001	ENSG00000126773	PCNX4
1002	ENSG00000128989	ARPP19		1002	ENSG00000126777	KTN1
1003	ENSG00000129084	PSMA1		1003	ENSG00000126785	RHOJ
1004	ENSG00000129103	SUMF2		1004	ENSG00000126803	HSPA2
1005	ENSG00000129128	SPCS3		1005	ENSG00000126804	ZBTB1
1006	ENSG00000129197	RPAIN		1006	ENSG00000126860	EVI2A
1007	ENSG00000129235	TXNDC17		1007	ENSG00000126878	AIF1L
1008	ENSG00000129295	LRRC6		1008	ENSG00000127022	CANX
1009	ENSG00000129317	PUS7L		1009	ENSG00000127083	OMD
1010	ENSG00000129355	CDKN2D		1010	ENSG00000127418	FGFRL1
1011	ENSG00000129473	BCL2L2		1011	ENSG00000127483	HP1BP3
1012	ENSG00000129484	PARP2		1012	ENSG00000127528	KLF2
1013	ENSG00000129535	NRL		1013	ENSG00000127603	MACF1
1014	ENSG00000129559	NEDD8		1014	ENSG00000127666	TICAM1
1015	ENSG00000129636	ITFG1		1015	ENSG00000127804	METTL16
1016	ENSG00000129682	FGF13		1016	ENSG00000127914	AKAP9
1017	ENSG00000129990	SYT5		1017	ENSG00000127920	GNG11
1018	ENSG00000130032	PRRG3		1018	ENSG00000127946	HIP1
1019	ENSG00000130204	TOMM40		1019	ENSG00000127990	SGCE
1020	ENSG00000130226	DPP6		1020	ENSG00000128274	A4GALT
1021	ENSG00000130244	FAM98C		1021	ENSG00000128283	CDC42EP1
1022	ENSG00000130299	GTPBP3		1022	ENSG00000128284	APOL3
1023	ENSG00000130311	DDA1		1023	ENSG00000128294	TPST2
1024	ENSG00000130347	RTN4IP1		1024	ENSG00000128309	MPST
1025	ENSG00000130363	RSPH3		1025	ENSG00000128487	SPECC1
1026	ENSG00000130368	MAS1		1026	ENSG00000128567	PODXL
1027	ENSG00000130414	NDUFA10		1027	ENSG00000128585	MKLN1
1028	ENSG00000130477	UNC13A		1028	ENSG00000128602	SMO
1029	ENSG00000130520			1029	ENSG00000128604	IRF5
1030	ENSG00000130544	ZNF557		1030	ENSG00000128791	TWSG1
1031	ENSG00000130558	OLFM1		1031	ENSG00000128849	CGNL1
1032	ENSG00000130559	CAMSAP1		1032	ENSG00000128923	MINDY2
1033	ENSG00000130584	ZBTB46		1033	ENSG00000129003	VPS13C
1034	ENSG00000130590	SAMD10		1034	ENSG00000129009	ISLR
1035	ENSG00000130638	ATXN10		1035	ENSG00000129083	COPB1
1036	ENSG00000130643	CALY		1036	ENSG00000129116	PALLD
1037	ENSG00000130649	CYP2E1		1037	ENSG00000129151	BBOX1
1038	ENSG00000130684	ZNF337		1038	ENSG00000129250	KIF1C
1039	ENSG00000130725	UBE2M		1039	ENSG00000129422	MTUS1
1040	ENSG00000130770	ATP5IF1		1040	ENSG00000129474	AJUBA
1041	ENSG00000130813	SHFL		1041	ENSG00000129493	HEATR5A
1042	ENSG00000130822	PNCK		1042	ENSG00000129562	DAD1
1043	ENSG00000130830	MPP1		1043	ENSG00000129566	TEP1
1044	ENSG00000130856	ZNF236		1044	ENSG00000129595	EPB41L4A
1045	ENSG00000130956	HABP4		1045	ENSG00000129654	FOXJ1
1046	ENSG00000131067	GGT7		1046	ENSG00000129657	SEC14L1
1047	ENSG00000131089	ARHGEF9		1047	ENSG00000129667	RHBDF2
1048	ENSG00000131100	ATP6V1E1		1048	ENSG00000129675	ARHGEF6
1049	ENSG00000131143	COX4I1		1049	ENSG00000129680	MAP7D3
1050	ENSG00000131174	COX7B		1050	ENSG00000129696	TTI2
1051	ENSG00000131242	RAB11FIP4		1051	ENSG00000129757	CDKN1C
1052	ENSG00000131263	RLIM		1052	ENSG00000129925	PGAP6
1053	ENSG00000131368	MRPS25		1053	ENSG00000130024	PHF10
1054	ENSG00000131373	HACL1		1054	ENSG00000130052	STARD8
1055	ENSG00000131408	NR1H2		1055	ENSG00000130119	GNL3L
1056	ENSG00000131437	KIF3A		1056	ENSG00000130147	SH3BP4
1057	ENSG00000131462	TUBG1		1057	ENSG00000130158	DOCK6
1058	ENSG00000131507	NDFIP1		1058	ENSG00000130164	LDLR
1059	ENSG00000131584	ACAP3		1059	ENSG00000130208	APOC1
1060	ENSG00000131591	C1orf159		1060	ENSG00000130222	GADD45G
1061	ENSG00000131650	KREMEN2		1061	ENSG00000130303	BST2
1062	ENSG00000131732	ZCCHC9		1062	ENSG00000130307	USHBP1
1063	ENSG00000131759	RARA		1063	ENSG00000130309	COLGALT1
1064	ENSG00000131779	PEX11B		1064	ENSG00000130312	MRPL34
1065	ENSG00000131828	PDHA1		1065	ENSG00000130402	ACTN4
1066	ENSG00000131848	ZSCAN5A		1066	ENSG00000130413	STK33
1067	ENSG00000131876	SNRPA1		1067	ENSG00000130429	ARPC1B
1068	ENSG00000131966	ACTR10		1068	ENSG00000130517	PGPEP1
1069	ENSG00000132003	ZSWIM4		1069	ENSG00000130522	JUND
1070	ENSG00000132199	ENOSF1		1070	ENSG00000130560	UBAC1
1071	ENSG00000132305	IMMT		1071	ENSG00000130589	HELZ2
1072	ENSG00000132326	PER2		1072	ENSG00000130669	PAK4
1073	ENSG00000132330	SCLY		1073	ENSG00000130706	ADRM1
1074	ENSG00000132359			1074	ENSG00000130717	UCK1
1075	ENSG00000132382	MYBBP1A		1075	ENSG00000130726	TRIM28
1076	ENSG00000132386	SERPINF1		1076	ENSG00000130779	CLIP1
1077	ENSG00000132434	LANCL2		1077	ENSG00000130803	ZNF317
1078	ENSG00000132471	WBP2		1078	ENSG00000130811	EIF3G
1079	ENSG00000132485	ZRANB2		1079	ENSG00000130818	ZNF426
1080	ENSG00000132535	DLG4		1080	ENSG00000130958	SLC35D2
1081	ENSG00000132589	FLOT2		1081	ENSG00000130962	PRRG1
1082	ENSG00000132600	PRMT7		1082	ENSG00000131013	PPIL4
1083	ENSG00000132639	SNAP25		1083	ENSG00000131016	AKAP12
1084	ENSG00000132664	POLR3F		1084	ENSG00000131043	AAR2
1085	ENSG00000132676	DAP3		1085	ENSG00000131069	ACSS2
1086	ENSG00000132694	ARHGEF11		1086	ENSG00000131094	C1QL1
1087	ENSG00000132740	IGHMBP2		1087	ENSG00000131095	GFAP
1088	ENSG00000132768	DPH2		1088	ENSG00000131097	HIGD1B
1089	ENSG00000132821	VSTM2L		1089	ENSG00000131148	EMC8
1090	ENSG00000132849	PATJ		1090	ENSG00000131236	CAP1
1091	ENSG00000132906	CASP9		1091	ENSG00000131269	ABCB7
1092	ENSG00000132932	ATP8A2		1092	ENSG00000131374	TBC1D5
1093	ENSG00000133026	MYH10		1093	ENSG00000131375	CAPN7
1094	ENSG00000133083	DCLK1		1094	ENSG00000131386	GALNT15
1095	ENSG00000133101	CCNA1		1095	ENSG00000131435	PDLIM4
1096	ENSG00000133114	GPALPP1		1096	ENSG00000131446	MGAT1
1097	ENSG00000133119	RFC3		1097	ENSG00000131459	GFPT2
1098	ENSG00000133134	BEX2		1098	ENSG00000131470	PSMC3IP
1099	ENSG00000133135	RNF128		1099	ENSG00000131626	PPFIA1
1100	ENSG00000133142	TCEAL4		1100	ENSG00000131634	TMEM204
1101	ENSG00000133169	BEX1		1101	ENSG00000131652	THOC6
1102	ENSG00000133247	KMT5C		1102	ENSG00000131669	NINJ1
1103	ENSG00000133265	HSPBP1		1103	ENSG00000131724	IL13RA1
1104	ENSG00000133302	SLF1		1104	ENSG00000131771	PPP1R1B
1105	ENSG00000133398	MED10		1105	ENSG00000131791	PRKAB2
1106	ENSG00000133424	LARGE1		1106	ENSG00000131871	SELENOS
1107	ENSG00000133460	SLC2A11		1107	ENSG00000131899	LLGL1
1108	ENSG00000133466	C1QTNF6		1108	ENSG00000131941	RHPN2
1109	ENSG00000133606	MKRN1		1109	ENSG00000131981	LGALS3
1110	ENSG00000133619	KRBA1		1110	ENSG00000132005	RFX1
1111	ENSG00000133627	ACTR3B		1111	ENSG00000132109	TRIM21
1112	ENSG00000133657	ATP13A3		1112	ENSG00000132155	RAF1
1113	ENSG00000133703	KRAS		1113	ENSG00000132205	EMILIN2
1114	ENSG00000133816	MICAL2		1114	ENSG00000132256	TRIM5
1115	ENSG00000133895	MEN1		1115	ENSG00000132274	TRIM22
1116	ENSG00000133958	UNC79		1116	ENSG00000132329	RAMP1
1117	ENSG00000133985	TTC9		1117	ENSG00000132357	CARD6
1118	ENSG00000133997	MED6		1118	ENSG00000132376	INPP5K
1119	ENSG00000134049	IER3IP1		1119	ENSG00000132405	TBC1D14
1120	ENSG00000134056	MRPS36		1120	ENSG00000132466	ANKRD17
1121	ENSG00000134058	CDK7		1121	ENSG00000132467	UTP3
1122	ENSG00000134108	ARL8B		1122	ENSG00000132470	ITGB4
1123	ENSG00000134109	EDEM1		1123	ENSG00000132481	TRIM47
1124	ENSG00000134121	CHL1		1124	ENSG00000132613	MTSS2
1125	ENSG00000134152	KATNBL1		1125	ENSG00000132622	HSPA12B
1126	ENSG00000134247	PTGFRN		1126	ENSG00000132635	PCED1A
1127	ENSG00000134253	TRIM45		1127	ENSG00000132646	PCNA
1128	ENSG00000134262	AP4B1		1128	ENSG00000132661	NXT1
1129	ENSG00000134265	NAPG		1129	ENSG00000132669	RIN2
1130	ENSG00000134283	PPHLN1		1130	ENSG00000132688	NES
1131	ENSG00000134285	FKBP11		1131	ENSG00000132793	LPIN3
1132	ENSG00000134287	ARF3		1132	ENSG00000132819	RBM38
1133	ENSG00000134317	GRHL1		1133	ENSG00000132823	OSER1
1134	ENSG00000134330	IAH1		1134	ENSG00000132825	PPP1R3D
1135	ENSG00000134333	LDHA		1135	ENSG00000132842	AP3B1
1136	ENSG00000134343	ANO3		1136	ENSG00000132965	ALOX5AP
1137	ENSG00000134375	TIMM17A		1137	ENSG00000132970	WASF3
1138	ENSG00000134440	NARS1		1138	ENSG00000133028	SCO1
1139	ENSG00000134444	RELCH		1139	ENSG00000133048	CHI3L1
1140	ENSG00000134490	TMEM241		1140	ENSG00000133056	PIK3C2B
1141	ENSG00000134504	KCTD1		1141	ENSG00000133065	SLC41A1
1142	ENSG00000134575	ACP2		1142	ENSG00000133069	TMCC2
1143	ENSG00000134590	RTL8C		1143	ENSG00000133104	SPART
1144	ENSG00000134597	RBMX2		1144	ENSG00000133131	MORC4
1145	ENSG00000134684	YARS1		1145	ENSG00000133138	TBC1D8B
1146	ENSG00000134697	GNL2		1146	ENSG00000133195	SLC39A11
1147	ENSG00000134717	BTF3L4		1147	ENSG00000133315	MACROD1
1148	ENSG00000134759	ELP2		1148	ENSG00000133321	PLAAT4
1149	ENSG00000134779	TPGS2		1149	ENSG00000133422	MORC2
1150	ENSG00000134897	BIVM		1150	ENSG00000133561	GIMAP6
1151	ENSG00000134917	ADAMTS8		1151	ENSG00000133574	GIMAP4
1152	ENSG00000134986	NREP		1152	ENSG00000133639	BTG1
1153	ENSG00000135002	RFK		1153	ENSG00000133687	TMTC1
1154	ENSG00000135070	ISCA1		1154	ENSG00000133704	IPO8
1155	ENSG00000135074	ADAM19		1155	ENSG00000133739	LRRCC1
1156	ENSG00000135116	HRK		1156	ENSG00000133789	SWAP70
1157	ENSG00000135119	RNFT2		1157	ENSG00000133794	ARNTL
1158	ENSG00000135127	BICDL1		1158	ENSG00000133835	HSD17B4
1159	ENSG00000135250	SRPK2		1159	ENSG00000134046	MBD2
1160	ENSG00000135317	SNX14		1160	ENSG00000134070	IRAK2
1161	ENSG00000135324	MRAP2		1161	ENSG00000134186	PRPF38B
1162	ENSG00000135336	ORC3		1162	ENSG00000134202	GSTM3
1163	ENSG00000135372	NAT10		1163	ENSG00000134215	VAV3
1164	ENSG00000135439	AGAP2		1164	ENSG00000134243	SORT1
1165	ENSG00000135457	TFCP2		1165	ENSG00000134250	NOTCH2
1166	ENSG00000135469	COQ10A		1166	ENSG00000134255	CEPT1
1167	ENSG00000135519	KCNH3		1167	ENSG00000134278	SPIRE1
1168	ENSG00000135541	AHI1		1168	ENSG00000134291	TMEM106C
1169	ENSG00000135549	PKIB		1169	ENSG00000134294	SLC38A2
1170	ENSG00000135596	MICAL1		1170	ENSG00000134324	LPIN1
1171	ENSG00000135597	REPS1		1171	ENSG00000134352	IL6ST
1172	ENSG00000135622	SEMA4F		1172	ENSG00000134371	CDC73
1173	ENSG00000135625	EGR4		1173	ENSG00000134452	FBH1
1174	ENSG00000135709	KIAA0513		1174	ENSG00000134453	RBM17
1175	ENSG00000135749	PCNX2		1175	ENSG00000134516	DOCK2
1176	ENSG00000135776	ABCB10		1176	ENSG00000134531	EMP1
1177	ENSG00000135824	RGS8		1177	ENSG00000134532	SOX5
1178	ENSG00000135930	EIF4E2		1178	ENSG00000134548	SPX
1179	ENSG00000135951	TSGA10		1179	ENSG00000134569	LRP4
1180	ENSG00000135972	MRPS9		1180	ENSG00000134716	CYP2J2
1181	ENSG00000136010	ALDH1L2		1181	ENSG00000134748	PRPF38A
1182	ENSG00000136040	PLXNC1		1182	ENSG00000134755	DSC2
1183	ENSG00000136059	VILL		1183	ENSG00000134769	DTNA
1184	ENSG00000136099	PCDH8		1184	ENSG00000134802	SLC43A3
1185	ENSG00000136100	VPS36		1185	ENSG00000134817	APLNR
1186	ENSG00000136146	MED4		1186	ENSG00000134873	CLDN10
1187	ENSG00000136152	COG3		1187	ENSG00000134910	STT3A
1188	ENSG00000136153	LMO7		1188	ENSG00000134955	SLC37A2
1189	ENSG00000136158	SPRY2		1189	ENSG00000134970	TMED7
1190	ENSG00000136243	NUP42		1190	ENSG00000134982	APC
1191	ENSG00000136261	BZW2		1191	ENSG00000135046	ANXA1
1192	ENSG00000136267	DGKB		1192	ENSG00000135052	GOLM1
1193	ENSG00000136279	DBNL		1193	ENSG00000135063	FAM189A2
1194	ENSG00000136280	CCM2		1194	ENSG00000135069	PSAT1
1195	ENSG00000136319	TTC5		1195	ENSG00000135077	HAVCR2
1196	ENSG00000136383	ALPK3		1196	ENSG00000135093	USP30
1197	ENSG00000136404	TM6SF1		1197	ENSG00000135111	TBX3
1198	ENSG00000136449	MYCBPAP		1198	ENSG00000135144	DTX1
1199	ENSG00000136490	LIMD2		1199	ENSG00000135185	TMEM243
1200	ENSG00000136521	NDUFB5		1200	ENSG00000135241	PNPLA8
1201	ENSG00000136531	SCN2A		1201	ENSG00000135272	MDFIC
1202	ENSG00000136710	CCDC115		1202	ENSG00000135316	SYNCRIP
1203	ENSG00000136718	IMP4		1203	ENSG00000135338	LCA5
1204	ENSG00000136738	STAM		1204	ENSG00000135341	MAP3K7
1205	ENSG00000136810	TXN		1205	ENSG00000135363	LMO2
1206	ENSG00000136854	STXBP1		1206	ENSG00000135404	CD63
1207	ENSG00000136856	SLC2A8		1207	ENSG00000135414	GDF11
1208	ENSG00000136875	PRPF4		1208	ENSG00000135446	CDK4
1209	ENSG00000136878	USP20		1209	ENSG00000135447	PPP1R1A
1210	ENSG00000136883	KIF12		1210	ENSG00000135482	ZC3H10
1211	ENSG00000136895	GARNL3		1211	ENSG00000135525	MAP7
1212	ENSG00000136933	RABEPK		1212	ENSG00000135540	NHSL1
1213	ENSG00000136950	ARPC5L		1213	ENSG00000135547	HEY2
1214	ENSG00000136999	CCN3		1214	ENSG00000135643	KCNMB4
1215	ENSG00000137038	DMAC1		1215	ENSG00000135677	GNS
1216	ENSG00000137073	UBAP2		1216	ENSG00000135678	CPM
1217	ENSG00000137074	APTX		1217	ENSG00000135679	MDM2
1218	ENSG00000137094	DNAJB5		1218	ENSG00000135686	KLHL36
1219	ENSG00000137103	TMEM8B		1219	ENSG00000135720	DYNC1LI2
1220	ENSG00000137210	TMEM14B		1220	ENSG00000135744	AGT
1221	ENSG00000137216	TMEM63B		1221	ENSG00000135766	EGLN1
1222	ENSG00000137218	FRS3		1222	ENSG00000135821	GLUL
1223	ENSG00000137261	KIAA0319		1223	ENSG00000135829	DHX9
1224	ENSG00000137267	TUBB2A		1224	ENSG00000135837	CEP350
1225	ENSG00000137274	BPHL		1225	ENSG00000135862	LAMC1
1226	ENSG00000137364	TPMT		1226	ENSG00000135899	SP110
1227	ENSG00000137494	ANKRD42		1227	ENSG00000135913	USP37
1228	ENSG00000137501	SYTL2		1228	ENSG00000135916	ITM2C
1229	ENSG00000137726	FXYD6		1229	ENSG00000135917	SLC19A3
1230	ENSG00000137727	ARHGAP20		1230	ENSG00000135926	TMBIM1
1231	ENSG00000137760	ALKBH8		1231	ENSG00000135929	CYP27A1
1232	ENSG00000137764	MAP2K5		1232	ENSG00000135974	C2orf49
1233	ENSG00000137766	UNC13C		1233	ENSG00000135999	EPC2
1234	ENSG00000137821	LRRC49		1234	ENSG00000136044	APPL2
1235	ENSG00000137843	PAK6		1235	ENSG00000136048	DRAM1
1236	ENSG00000137857	DUOX1		1236	ENSG00000136051	WASHC4
1237	ENSG00000137955	RABGGTB		1237	ENSG00000136114	THSD1
1238	ENSG00000137968	SLC44A5		1238	ENSG00000136144	RCBTB1
1239	ENSG00000137996	RTCA		1239	ENSG00000136147	PHF11
1240	ENSG00000138028	CGREF1		1240	ENSG00000136161	RCBTB2
1241	ENSG00000138036	DYNC2LI1		1241	ENSG00000136167	LCP1
1242	ENSG00000138071	ACTR2		1242	ENSG00000136193	SCRN1
1243	ENSG00000138078	PREPL		1243	ENSG00000136205	TNS3
1244	ENSG00000138095	LRPPRC		1244	ENSG00000136237	RAPGEF5
1245	ENSG00000138100	TRIM54		1245	ENSG00000136271	DDX56
1246	ENSG00000138101	DTNB		1246	ENSG00000136436	CALCOCO2
1247	ENSG00000138115	CYP2C8		1247	ENSG00000136448	NMT1
1248	ENSG00000138134	STAMBPL1		1248	ENSG00000136451	VEZF1
1249	ENSG00000138138	ATAD1		1249	ENSG00000136478	TEX2
1250	ENSG00000138190	EXOC6		1250	ENSG00000136485	DCAF7
1251	ENSG00000138207	RBP4		1251	ENSG00000136518	ACTL6A
1252	ENSG00000138311	ZNF365		1252	ENSG00000136541	ERMN
1253	ENSG00000138378	STAT4		1253	ENSG00000136628	EPRS1
1254	ENSG00000138400	MDH1B		1254	ENSG00000136636	KCTD3
1255	ENSG00000138411	HECW2		1255	ENSG00000136699	SMPD4
1256	ENSG00000138430	OLA1		1256	ENSG00000136720	HS6ST1
1257	ENSG00000138443	ABI2		1257	ENSG00000136732	GYPC
1258	ENSG00000138606	SHF		1258	ENSG00000136770	DNAJC1
1259	ENSG00000138663	COPS4		1259	ENSG00000136802	LRRC8A
1260	ENSG00000138669	PRKG2		1260	ENSG00000136816	TOR1B
1261	ENSG00000138674	SEC31A		1261	ENSG00000136826	KLF4
1262	ENSG00000138698	RAP1GDS1		1262	ENSG00000136830	NIBAN2
1263	ENSG00000138709	LARP1B		1263	ENSG00000136861	CDK5RAP2
1264	ENSG00000138741	TRPC3		1264	ENSG00000136869	TLR4
1265	ENSG00000138744	NAAA		1265	ENSG00000136938	ANP32B
1266	ENSG00000138757	G3BP2		1266	ENSG00000136940	PDCL
1267	ENSG00000138814	PPP3CA		1267	ENSG00000136960	ENPP2
1268	ENSG00000138834	MAPK8IP3		1268	ENSG00000136997	MYC
1269	ENSG00000138944	SHISAL1		1269	ENSG00000137076	TLN1
1270	ENSG00000139112	GABARAPL1		1270	ENSG00000137145	DENND4C
1271	ENSG00000139180	NDUFA9		1271	ENSG00000137161	CNPY3
1272	ENSG00000139182	CLSTN3		1272	ENSG00000137177	KIF13A
1273	ENSG00000139200	PIANP		1273	ENSG00000137198	GMPR
1274	ENSG00000139220	PPFIA2		1274	ENSG00000137221	TJAP1
1275	ENSG00000139318	DUSP6		1275	ENSG00000137266	SLC22A23
1276	ENSG00000139343	SNRPF		1276	ENSG00000137269	LRRC1
1277	ENSG00000139372	TDG		1277	ENSG00000137310	TCF19
1278	ENSG00000139410	SDSL		1278	ENSG00000137331	IER3
1279	ENSG00000139505	MTMR6		1279	ENSG00000137413	TAF8
1280	ENSG00000139537	CCDC65		1280	ENSG00000137462	TLR2
1281	ENSG00000139597	N4BP2L1		1281	ENSG00000137478	FCHSD2
1282	ENSG00000139625	MAP3K12		1282	ENSG00000137491	SLCO2B1
1283	ENSG00000139631	CSAD		1283	ENSG00000137500	CCDC90B
1284	ENSG00000139636	LMBR1L		1284	ENSG00000137502	RAB30
1285	ENSG00000139637	C12orf10		1285	ENSG00000137507	LRRC32
1286	ENSG00000139645	ANKRD52		1286	ENSG00000137509	PRCP
1287	ENSG00000139714	MORN3		1287	ENSG00000137693	YAP1
1288	ENSG00000139726	DENR		1288	ENSG00000137710	RDX
1289	ENSG00000139767	SRRM4		1289	ENSG00000137713	PPP2R1B
1290	ENSG00000139874	SSTR1		1290	ENSG00000137714	FDX1
1291	ENSG00000139880	CDH24		1291	ENSG00000137767	SQOR
1292	ENSG00000139910	NOVA1		1292	ENSG00000137776	SLTM
1293	ENSG00000139915	MDGA2		1293	ENSG00000137845	ADAM10
1294	ENSG00000139970	RTN1		1294	ENSG00000137936	BCAR3
1295	ENSG00000139971	ARMH4		1295	ENSG00000137962	ARHGAP29
1296	ENSG00000139973	SYT16		1296	ENSG00000138035	PNPT1
1297	ENSG00000139974	SLC38A6		1297	ENSG00000138080	EMILIN1
1298	ENSG00000140104	CLBA1		1298	ENSG00000138119	MYOF
1299	ENSG00000140105	WARS1		1299	ENSG00000138172	CALHM2
1300	ENSG00000140284	SLC27A2		1300	ENSG00000138193	PLCE1
1301	ENSG00000140365	COMMD4		1301	ENSG00000138246	DNAJC13
1302	ENSG00000140395	WDR61		1302	ENSG00000138303	ASCC1
1303	ENSG00000140400	MAN2C1		1303	ENSG00000138376	BARD1
1304	ENSG00000140406	TLNRD1		1304	ENSG00000138381	ASNSD1
1305	ENSG00000140463	BBS4		1305	ENSG00000138434	ITPRID2
1306	ENSG00000140548	ZNF710		1306	ENSG00000138448	ITGAV
1307	ENSG00000140632	GLYR1		1307	ENSG00000138449	SLC40A1
1308	ENSG00000140650	PMM2		1308	ENSG00000138459	SLC35A5
1309	ENSG00000140688	C16orf58		1309	ENSG00000138496	PARP9
1310	ENSG00000140694	PARN		1310	ENSG00000138594	TMOD3
1311	ENSG00000140740	UQCRC2		1311	ENSG00000138600	SPPL2A
1312	ENSG00000140798	ABCC12		1312	ENSG00000138613	APH1B
1313	ENSG00000140854	KATNB1		1313	ENSG00000138646	HERC5
1314	ENSG00000140939	NOL3		1314	ENSG00000138650	PCDH10
1315	ENSG00000140945	CDH13		1315	ENSG00000138685	FGF2
1316	ENSG00000140950	MEAK7		1316	ENSG00000138688	KIAA1109
1317	ENSG00000140983	RHOT2		1317	ENSG00000138696	BMPR1B
1318	ENSG00000140995	DEF8		1318	ENSG00000138735	PDE5A
1319	ENSG00000141002	TCF25		1319	ENSG00000138756	BMP2K
1320	ENSG00000141013	GAS8		1320	ENSG00000138760	SCARB2
1321	ENSG00000141084	RANBP10		1321	ENSG00000138767	CNOT6L
1322	ENSG00000141252	VPS53		1322	ENSG00000138772	ANXA3
1323	ENSG00000141258	SGSM2		1323	ENSG00000138785	INTS12
1324	ENSG00000141337	ARSG		1324	ENSG00000138794	CASP6
1325	ENSG00000141367	CLTC		1325	ENSG00000138795	LEF1
1326	ENSG00000141376	BCAS3		1326	ENSG00000138796	HADH
1327	ENSG00000141384	TAF4B		1327	ENSG00000138802	SEC24B
1328	ENSG00000141433	ADCYAP1		1328	ENSG00000138821	SLC39A8
1329	ENSG00000141456	PELP1		1329	ENSG00000138835	RGS3
1330	ENSG00000141562	NARF		1330	ENSG00000138867	GUCD1
1331	ENSG00000141622	RNF165		1331	ENSG00000138942	RNF185
1332	ENSG00000141655	TNFRSF11A		1332	ENSG00000138964	PARVG
1333	ENSG00000141698	NT5C3B		1333	ENSG00000139132	FGD4
1334	ENSG00000141759	TXNL4A		1334	ENSG00000139168	ZCRB1
1335	ENSG00000141837	CACNA1A		1335	ENSG00000139218	SCAF11
1336	ENSG00000141873	SLC39A3		1336	ENSG00000139233	LLPH
1337	ENSG00000142149	HUNK		1337	ENSG00000139263	LRIG3
1338	ENSG00000142185	TRPM2		1338	ENSG00000139350	NEDD1
1339	ENSG00000142197	DOP1B		1339	ENSG00000139352	ASCL1
1340	ENSG00000142235	LMTK3		1340	ENSG00000139433	GLTP
1341	ENSG00000142396	ERVK3-1		1341	ENSG00000139438	FAM222A
1342	ENSG00000142459	EVI5L		1342	ENSG00000139514	SLC7A1
1343	ENSG00000142530	FAM71E1		1343	ENSG00000139567	ACVRL1
1344	ENSG00000142609	CFAP74		1344	ENSG00000139629	GALNT6
1345	ENSG00000142621	FHAD1		1345	ENSG00000139644	TMBIM6
1346	ENSG00000142655	PEX14		1346	ENSG00000139651	ZNF740
1347	ENSG00000142856	ITGB3BP		1347	ENSG00000139679	LPAR6
1348	ENSG00000142920	AZIN2		1348	ENSG00000139684	ESD
1349	ENSG00000142949	PTPRF		1349	ENSG00000139687	RB1
1350	ENSG00000143033	MTF2		1350	ENSG00000139737	SLAIN1
1351	ENSG00000143061	IGSF3		1351	ENSG00000139746	RBM26
1352	ENSG00000143106	PSMA5		1352	ENSG00000139800	ZIC5
1353	ENSG00000143153	ATP1B1		1353	ENSG00000139832	RAB20
1354	ENSG00000143155	TIPRL		1354	ENSG00000139921	TMX1
1355	ENSG00000143158	MPC2		1355	ENSG00000139946	PELI2
1356	ENSG00000143194	MAEL		1356	ENSG00000140067	FAM181A
1357	ENSG00000143198	MGST3		1357	ENSG00000140259	MFAP1
1358	ENSG00000143224	PPOX		1358	ENSG00000140262	TCF12
1359	ENSG00000143252	SDHC		1359	ENSG00000140265	ZSCAN29
1360	ENSG00000143374	TARS2		1360	ENSG00000140299	BNIP2
1361	ENSG00000143420	ENSA		1361	ENSG00000140319	SRP14
1362	ENSG00000143473	KCNH1		1362	ENSG00000140368	PSTPIP1
1363	ENSG00000143502	SUSD4		1363	ENSG00000140391	TSPAN3
1364	ENSG00000143549	TPM3		1364	ENSG00000140443	IGF1R
1365	ENSG00000143569	UBAP2L		1365	ENSG00000140455	USP3
1366	ENSG00000143624	INTS3		1366	ENSG00000140464	PML
1367	ENSG00000143633	C1orf131		1367	ENSG00000140497	SCAMP2
1368	ENSG00000143643	TTC13		1368	ENSG00000140564	FURIN
1369	ENSG00000143727	ACP1		1369	ENSG00000140575	IQGAP1
1370	ENSG00000143748	NVL		1370	ENSG00000140577	CRTC3
1371	ENSG00000143761	ARF1		1371	ENSG00000140678	ITGAX
1372	ENSG00000143786	CNIH3		1372	ENSG00000140682	TGFB1I1
1373	ENSG00000143801	PSEN2		1373	ENSG00000140749	IGSF6
1374	ENSG00000143811	PYCR2		1374	ENSG00000140750	ARHGAP17
1375	ENSG00000143869	GDF7		1375	ENSG00000140829	DHX38
1376	ENSG00000143933	CALM2		1376	ENSG00000140836	ZFHX3
1377	ENSG00000143951	WDPCP		1377	ENSG00000140931	CMTM3
1378	ENSG00000144026	ZNF514		1378	ENSG00000140948	ZCCHC14
1379	ENSG00000144048	DUSP11		1379	ENSG00000141027	NCOR1
1380	ENSG00000144057	ST6GAL2		1380	ENSG00000141068	KSR1
1381	ENSG00000144061	NPHP1		1381	ENSG00000141101	NOB1
1382	ENSG00000144120	TMEM177		1382	ENSG00000141232	TOB1
1383	ENSG00000144136	SLC20A1		1383	ENSG00000141338	ABCA8
1384	ENSG00000144152	FBLN7		1384	ENSG00000141380	SS18
1385	ENSG00000144161	ZC3H8		1385	ENSG00000141401	IMPA2
1386	ENSG00000144199	FAHD2B		1386	ENSG00000141424	SLC39A6
1387	ENSG00000144290	SLC4A10		1387	ENSG00000141429	GALNT1
1388	ENSG00000144306	SCRN3		1388	ENSG00000141441	GAREM1
1389	ENSG00000144320	LNPK		1389	ENSG00000141446	ESCO1
1390	ENSG00000144331	ZNF385B		1390	ENSG00000141458	NPC1
1391	ENSG00000144355	DLX1		1391	ENSG00000141503	MINK1
1392	ENSG00000144357	UBR3		1392	ENSG00000141506	PIK3R5
1393	ENSG00000144366	GULP1		1393	ENSG00000141524	TMC6
1394	ENSG00000144406	UNC80		1394	ENSG00000141540	TTYH2
1395	ENSG00000144407	PTH2R		1395	ENSG00000141580	WDR45B
1396	ENSG00000144504	ANKMY1		1396	ENSG00000141639	MAPK4
1397	ENSG00000144524	COPS7B		1397	ENSG00000141646	SMAD4
1398	ENSG00000144535	DIS3L2		1398	ENSG00000141736	ERBB2
1399	ENSG00000144550	CPNE9		1399	ENSG00000141858	SAMD1
1400	ENSG00000144559	TAMM41		1400	ENSG00000141905	NFIC
1401	ENSG00000144580	CNOT9		1401	ENSG00000141971	MVB12A
1402	ENSG00000144583	MARCHF4		1402	ENSG00000142039	CCDC97
1403	ENSG00000144591	GMPPA		1403	ENSG00000142089	IFITM3
1404	ENSG00000144597	EAF1		1404	ENSG00000142166	IFNAR1
1405	ENSG00000144635	DYNC1LI1		1405	ENSG00000142173	COL6A2
1406	ENSG00000144645	OSBPL10		1406	ENSG00000142208	AKT1
1407	ENSG00000144711	IQSEC1		1407	ENSG00000142227	EMP3
1408	ENSG00000144712	CAND2		1408	ENSG00000142409	ZNF787
1409	ENSG00000144724	PTPRG		1409	ENSG00000142534	RPS11
1410	ENSG00000144736	SHQ1		1410	ENSG00000142556	ZNF614
1411	ENSG00000144741	SLC25A26		1411	ENSG00000142611	PRDM16
1412	ENSG00000144834	TAGLN3		1412	ENSG00000142669	SH3BGRL3
1413	ENSG00000144893	MED12L		1413	ENSG00000142694	EVA1B
1414	ENSG00000144935	TRPC1		1414	ENSG00000142751	GPN2
1415	ENSG00000145020	AMT		1415	ENSG00000142765	SYTL1
1416	ENSG00000145029	NICN1		1416	ENSG00000142864	SERBP1
1417	ENSG00000145063			1417	ENSG00000142871	CCN1
1418	ENSG00000145087	STXBP5L		1418	ENSG00000142910	TINAGL1
1419	ENSG00000145198	VWA5B2		1419	ENSG00000142961	MOB3C
1420	ENSG00000145214	DGKQ		1420	ENSG00000143079	CTTNBP2NL
1421	ENSG00000145217	SLC26A1		1421	ENSG00000143127	ITGA10
1422	ENSG00000145242	EPHA5		1422	ENSG00000143147	GPR161
1423	ENSG00000145247	OCIAD2		1423	ENSG00000143157	POGK
1424	ENSG00000145293	ENOPH1		1424	ENSG00000143171	RXRG
1425	ENSG00000145335	SNCA		1425	ENSG00000143226	FCGR2A
1426	ENSG00000145349	CAMK2D		1426	ENSG00000143258	USP21
1427	ENSG00000145428	RNF175		1427	ENSG00000143315	PIGM
1428	ENSG00000145451	GLRA3		1428	ENSG00000143321	HDGF
1429	ENSG00000145506	NKD2		1429	ENSG00000143337	TOR1AIP1
1430	ENSG00000145632	PLK2		1430	ENSG00000143344	RGL1
1431	ENSG00000145675	PIK3R1		1431	ENSG00000143363	PRUNE1
1432	ENSG00000145681	HAPLN1		1432	ENSG00000143373	ZNF687
1433	ENSG00000145725	PPIP5K2		1433	ENSG00000143384	MCL1
1434	ENSG00000145730	PAM		1434	ENSG00000143409	MINDY1
1435	ENSG00000145734	BDP1		1435	ENSG00000143416	SELENBP1
1436	ENSG00000145743	FBXL17		1436	ENSG00000143418	CERS2
1437	ENSG00000145882	PCYOX1L		1437	ENSG00000143443	C1orf56
1438	ENSG00000145911	N4BP3		1438	ENSG00000143457	GOLPH3L
1439	ENSG00000145916	RMND5B		1439	ENSG00000143479	DYRK3
1440	ENSG00000145920	CPLX2		1440	ENSG00000143493	INTS7
1441	ENSG00000145934	TENM2		1441	ENSG00000143507	DUSP10
1442	ENSG00000145979	TBC1D7		1442	ENSG00000143514	TP53BP2
1443	ENSG00000146021	KLHL3		1443	ENSG00000143543	JTB
1444	ENSG00000146054	TRIM7		1444	ENSG00000143545	RAB13
1445	ENSG00000146072	TNFRSF21		1445	ENSG00000143546	S100A8
1446	ENSG00000146083	RNF44		1446	ENSG00000143553	SNAPIN
1447	ENSG00000146147	MLIP		1447	ENSG00000143570	SLC39A1
1448	ENSG00000146151	HMGCLL1		1448	ENSG00000143603	KCNN3
1449	ENSG00000146223	RPL7L1		1449	ENSG00000143612	C1orf43
1450	ENSG00000146386	ABRACL		1450	ENSG00000143621	ILF2
1451	ENSG00000146416	AIG1		1451	ENSG00000143622	RIT1
1452	ENSG00000146469	VIP		1452	ENSG00000143641	GALNT2
1453	ENSG00000146540	C7orf50		1453	ENSG00000143669	LYST
1454	ENSG00000146556	WASH2P		1454	ENSG00000143751	SDE2
1455	ENSG00000146574	CCZ1B		1455	ENSG00000143753	DEGS1
1456	ENSG00000146670	CDCA5		1456	ENSG00000143771	CNIH4
1457	ENSG00000146701	MDH2		1457	ENSG00000143772	ITPKB
1458	ENSG00000146826	MAP11		1458	ENSG00000143776	CDC42BPA
1459	ENSG00000146950	SHROOM2		1459	ENSG00000143799	PARP1
1460	ENSG00000146963	LUC7L2		1460	ENSG00000143815	LBR
1461	ENSG00000147099	HDAC8		1461	ENSG00000143819	EPHX1
1462	ENSG00000147155	EBP		1462	ENSG00000143842	SOX13
1463	ENSG00000147180	ZNF711		1463	ENSG00000143891	GALM
1464	ENSG00000147202	DIAPH2		1464	ENSG00000143952	VPS54
1465	ENSG00000147416	ATP6V1B2		1465	ENSG00000143970	ASXL2
1466	ENSG00000147454	SLC25A37		1466	ENSG00000143971	ETAA1
1467	ENSG00000147465	STAR		1467	ENSG00000144028	SNRNP200
1468	ENSG00000147571	CRH		1468	ENSG00000144043	TEX261
1469	ENSG00000147601	TERF1		1469	ENSG00000144224	UBXN4
1470	ENSG00000147642	SYBU		1470	ENSG00000144228	SPOPL
1471	ENSG00000147669	POLR2K		1471	ENSG00000144233	AMMECR1L
1472	ENSG00000147676	MAL2		1472	ENSG00000144369	FAM171B
1473	ENSG00000147687	TATDN1		1473	ENSG00000144445	KANSL1L
1474	ENSG00000147789	ZNF7		1474	ENSG00000144468	RHBDD1
1475	ENSG00000147894	C9orf72		1475	ENSG00000144476	ACKR3
1476	ENSG00000147996	CBWD5		1476	ENSG00000144485	HES6
1477	ENSG00000148082	SHC3		1477	ENSG00000144560	VGLL4
1478	ENSG00000148153	INIP		1478	ENSG00000144579	CTDSP1
1479	ENSG00000148154	UGCG		1479	ENSG00000144642	RBMS3
1480	ENSG00000148187	MRRF		1480	ENSG00000144655	CSRNP1
1481	ENSG00000148225	WDR31		1481	ENSG00000144674	GOLGA4
1482	ENSG00000148334	PTGES2		1482	ENSG00000144744	UBA3
1483	ENSG00000148341	SH3GLB2		1483	ENSG00000144749	LRIG1
1484	ENSG00000148356	LRSAM1		1484	ENSG00000144791	LIMD1
1485	ENSG00000148399	DPH7		1485	ENSG00000144837	PLA1A
1486	ENSG00000148444	COMMD3		1486	ENSG00000144843	ADPRH
1487	ENSG00000148459	PDSS1		1487	ENSG00000144847	IGSF11
1488	ENSG00000148481	MINDY3		1488	ENSG00000144857	BOC
1489	ENSG00000148606	POLR3A		1489	ENSG00000144908	ALDH1L1
1490	ENSG00000148688	RPP30		1490	ENSG00000144909	OSBPL11
1491	ENSG00000148814	LRRC27		1491	ENSG00000145012	LPP
1492	ENSG00000148925	BTBD10		1492	ENSG00000145041	DCAF1
1493	ENSG00000148985	PGAP2		1493	ENSG00000145220	LYAR
1494	ENSG00000149091	DGKZ		1494	ENSG00000145246	ATP10D
1495	ENSG00000149100	EIF3M		1495	ENSG00000145358	DDIT4L
1496	ENSG00000149179	C11orf49		1496	ENSG00000145375	SPATA5
1497	ENSG00000149182	ARFGAP2		1497	ENSG00000145388	METTL14
1498	ENSG00000149196	HIKESHI		1498	ENSG00000145390	USP53
1499	ENSG00000149243	KLHL35		1499	ENSG00000145391	SETD7
1500	ENSG00000149269	PAK1		1500	ENSG00000145423	SFRP2
1501	ENSG00000149305	HTR3B		1501	ENSG00000145555	MYO10
1502	ENSG00000149313	AASDHPPT		1502	ENSG00000145569	OTULINL
1503	ENSG00000149428	HYOU1		1503	ENSG00000145623	OSMR
1504	ENSG00000149476	TKFC		1504	ENSG00000145685	LHFPL2
1505	ENSG00000149483	TMEM138		1505	ENSG00000145741	BTF3
1506	ENSG00000149527	PLCH2		1506	ENSG00000145780	FEM1C
1507	ENSG00000149531	FRG1BP		1507	ENSG00000145794	MEGF10
1508	ENSG00000149571	KIRREL3		1508	ENSG00000145832	SLC25A48
1509	ENSG00000149575	SCN2B		1509	ENSG00000145901	TNIP1
1510	ENSG00000149577	SIDT2		1510	ENSG00000145907	G3BP1
1511	ENSG00000149636	DSN1		1511	ENSG00000145908	ZNF300
1512	ENSG00000149654	CDH22		1512	ENSG00000145919	BOD1
1513	ENSG00000149679	CABLES2		1513	ENSG00000145996	CDKAL1
1514	ENSG00000149742	SLC22A9		1514	ENSG00000146005	PSD2
1515	ENSG00000149761	NUDT22		1515	ENSG00000146066	HIGD2A
1516	ENSG00000149809	TM7SF2		1516	ENSG00000146085	MMUT
1517	ENSG00000149927	DOC2A		1517	ENSG00000146094	DOK3
1518	ENSG00000149930	TAOK2		1518	ENSG00000146112	PPP1R18
1519	ENSG00000150175	FRMPD2B		1519	ENSG00000146247	PHIP
1520	ENSG00000150394	CDH8		1520	ENSG00000146263	MMS22L
1521	ENSG00000150625	GPM6A		1521	ENSG00000146278	PNRC1
1522	ENSG00000150627	WDR17		1522	ENSG00000146374	RSPO3
1523	ENSG00000150768	DLAT		1523	ENSG00000146409	SLC18B1
1524	ENSG00000150787	PTS		1524	ENSG00000146425	DYNLT1
1525	ENSG00000150873	C2orf50		1525	ENSG00000146457	WTAP
1526	ENSG00000150995	ITPR1		1526	ENSG00000146535	GNA12
1527	ENSG00000151025	GPR158		1527	ENSG00000146648	EGFR
1528	ENSG00000151131	C12orf45		1528	ENSG00000146733	PSPH
1529	ENSG00000151176	PLBD2		1529	ENSG00000146833	TRIM4
1530	ENSG00000151229	SLC2A13		1530	ENSG00000146834	MEPCE
1531	ENSG00000151247	EIF4E		1531	ENSG00000146859	TMEM140
1532	ENSG00000151276	MAGI1		1532	ENSG00000146966	DENND2A
1533	ENSG00000151320	AKAP6		1533	ENSG00000147027	TMEM47
1534	ENSG00000151366	NDUFC2		1534	ENSG00000147050	KDM6A
1535	ENSG00000151376	ME3		1535	ENSG00000147065	MSN
1536	ENSG00000151413	NUBPL		1536	ENSG00000147113	DIPK2B
1537	ENSG00000151445	VIPAS39		1537	ENSG00000147234	FRMPD3
1538	ENSG00000151470	C4orf33		1538	ENSG00000147251	DOCK11
1539	ENSG00000151474	FRMD4A		1539	ENSG00000147324	MFHAS1
1540	ENSG00000151490	PTPRO		1540	ENSG00000147421	HMBOX1
1541	ENSG00000151498	ACAD8		1541	ENSG00000147437	GNRH1
1542	ENSG00000151500	THYN1		1542	ENSG00000147459	DOCK5
1543	ENSG00000151612	ZNF827		1543	ENSG00000147475	ERLIN2
1544	ENSG00000151640	DPYSL4		1544	ENSG00000147526	TACC1
1545	ENSG00000151657	KIN		1545	ENSG00000147533	GOLGA7
1546	ENSG00000151743	AMN1		1546	ENSG00000147853	AK3
1547	ENSG00000151789	ZNF385D		1547	ENSG00000147862	NFIB
1548	ENSG00000151834	GABRA2		1548	ENSG00000147872	PLIN2
1549	ENSG00000151876	FBXO4		1549	ENSG00000147874	HAUS6
1550	ENSG00000151948	GLT1D1		1550	ENSG00000147883	CDKN2B
1551	ENSG00000151952	TMEM132D		1551	ENSG00000148019	CEP78
1552	ENSG00000152034	MCHR2		1552	ENSG00000148053	NTRK2
1553	ENSG00000152056	AP1S3		1553	ENSG00000148110	MFSD14B
1554	ENSG00000152061	RABGAP1L		1554	ENSG00000148175	STOM
1555	ENSG00000152082	MZT2B		1555	ENSG00000148180	GSN
1556	ENSG00000152128	TMEM163		1556	ENSG00000148204	CRB2
1557	ENSG00000152154	TMEM178A		1557	ENSG00000148248	SURF4
1558	ENSG00000152193	OBI1		1558	ENSG00000148297	MED22
1559	ENSG00000152208	GRID2		1559	ENSG00000148300	REXO4
1560	ENSG00000152223	EPG5		1560	ENSG00000148337	CIZ1
1561	ENSG00000152234	ATP5F1A		1561	ENSG00000148344	PTGES
1562	ENSG00000152242	C18orf25		1562	ENSG00000148362	PAXX
1563	ENSG00000152359	POC5		1563	ENSG00000148400	NOTCH1
1564	ENSG00000152413	HOMER1		1564	ENSG00000148411	NACC2
1565	ENSG00000152467	ZSCAN1		1565	ENSG00000148468	FAM171A1
1566	ENSG00000152495	CAMK4		1566	ENSG00000148482	SLC39A12
1567	ENSG00000152503	TRIM36		1567	ENSG00000148498	PARD3
1568	ENSG00000152556	PFKM		1568	ENSG00000148516	ZEB1
1569	ENSG00000152578	GRIA4		1569	ENSG00000148604	RGR
1570	ENSG00000152931	PART1		1570	ENSG00000148660	CAMK2G
1571	ENSG00000152932	RAB3C		1571	ENSG00000148700	ADD3
1572	ENSG00000152954	NRSN1		1572	ENSG00000148730	EIF4EBP2
1573	ENSG00000152969	JAKMIP1		1573	ENSG00000148824	MTG1
1574	ENSG00000153012	LGI2		1574	ENSG00000148826	NKX6-2
1575	ENSG00000153037	SRP19		1575	ENSG00000148841	ITPRIP
1576	ENSG00000153107	ANAPC1		1576	ENSG00000149131	SERPING1
1577	ENSG00000153130	SCOC		1577	ENSG00000149136	SSRP1
1578	ENSG00000153157	SYCP2L		1578	ENSG00000149212	SESN3
1579	ENSG00000153233	PTPRR		1579	ENSG00000149218	ENDOD1
1580	ENSG00000153291	SLC25A27		1580	ENSG00000149289	ZC3H12C
1581	ENSG00000153310	FAM49B		1581	ENSG00000149294	NCAM1
1582	ENSG00000153317	ASAP1		1582	ENSG00000149451	ADAM33
1583	ENSG00000153363	LINC00467		1583	ENSG00000149480	MTA2
1584	ENSG00000153391	INO80C		1584	ENSG00000149489	ROM1
1585	ENSG00000153406	NMRAL1		1585	ENSG00000149557	FEZ1
1586	ENSG00000153495	TEX29		1586	ENSG00000149564	ESAM
1587	ENSG00000153558	FBXL2		1587	ENSG00000149639	SOGA1
1588	ENSG00000153563	CD8A		1588	ENSG00000149782	PLCB3
1589	ENSG00000153814	JAZF1		1589	ENSG00000149792	MRPL49
1590	ENSG00000153815	CMIP		1590	ENSG00000149798	CDC42EP2
1591	ENSG00000153820	SPHKAP		1591	ENSG00000149923	PPP4C
1592	ENSG00000153933	DGKE		1592	ENSG00000150093	ITGB1
1593	ENSG00000153956	CACNA2D1		1593	ENSG00000150347	ARID5B
1594	ENSG00000153975	ZUP1		1594	ENSG00000150457	LATS2
1595	ENSG00000154079	SDHAF4		1595	ENSG00000150510	FAM124A
1596	ENSG00000154096	THY1		1596	ENSG00000150540	HNMT
1597	ENSG00000154144	TBRG1		1597	ENSG00000150593	PDCD4
1598	ENSG00000154162	CDH12		1598	ENSG00000150760	DOCK1
1599	ENSG00000154174	TOMM70		1599	ENSG00000150764	DIXDC1
1600	ENSG00000154265	ABCA5		1600	ENSG00000150782	IL18
1601	ENSG00000154358	OBSCN		1601	ENSG00000150867	PIP4K2A
1602	ENSG00000154370	TRIM11		1602	ENSG00000150907	FOXO1
1603	ENSG00000154429	CCSAP		1603	ENSG00000150977	RILPL2
1604	ENSG00000154447	SH3RF1		1604	ENSG00000151012	SLC7A11
1605	ENSG00000154518	ATP5MC3		1605	ENSG00000151208	DLG5
1606	ENSG00000154548	SRSF12		1606	ENSG00000151233	GXYLT1
1607	ENSG00000154556	SORBS2		1607	ENSG00000151239	TWF1
1608	ENSG00000154582	ELOC		1608	ENSG00000151332	MBIP
1609	ENSG00000154639	CXADR		1609	ENSG00000151414	NEK7
1610	ENSG00000154710	RABGEF1		1610	ENSG00000151422	FER
1611	ENSG00000154723	ATP5PF		1611	ENSG00000151491	EPS8
1612	ENSG00000154743	TSEN2		1612	ENSG00000151552	QDPR
1613	ENSG00000154822	PLCL2		1613	ENSG00000151692	RNF144A
1614	ENSG00000154874	CCDC144B		1614	ENSG00000151702	FLI1
1615	ENSG00000154889	MPPE1		1615	ENSG00000151726	ACSL1
1616	ENSG00000154914	USP43		1616	ENSG00000151748	SAV1
1617	ENSG00000154957	ZNF18		1617	ENSG00000151914	DST
1618	ENSG00000154975	CA10		1618	ENSG00000151923	TIAL1
1619	ENSG00000155052	CNTNAP5		1619	ENSG00000151929	BAG3
1620	ENSG00000155093	PTPRN2		1620	ENSG00000152049	KCNE4
1621	ENSG00000155097	ATP6V1C1		1621	ENSG00000152076	CCDC74B
1622	ENSG00000155099	PIP4P2		1622	ENSG00000152127	MGAT5
1623	ENSG00000155158	TTC39B		1623	ENSG00000152137	HSPB8
1624	ENSG00000155256	ZFYVE27		1624	ENSG00000152291	TGOLN2
1625	ENSG00000155330	C16orf87		1625	ENSG00000152404	CWF19L2
1626	ENSG00000155367	PPM1J		1626	ENSG00000152518	ZFP36L2
1627	ENSG00000155393	HEATR3		1627	ENSG00000152558	TMEM123
1628	ENSG00000155463	OXA1L		1628	ENSG00000152601	MBNL1
1629	ENSG00000155511	GRIA1		1629	ENSG00000152620	NADK2
1630	ENSG00000155636	RBM45		1630	ENSG00000152661	GJA1
1631	ENSG00000155744	FAM126B		1631	ENSG00000152689	RASGRP3
1632	ENSG00000155846	PPARGC1B		1632	ENSG00000152763	WDR78
1633	ENSG00000155903	RASA2		1633	ENSG00000152778	IFIT5
1634	ENSG00000155906	RMND1		1634	ENSG00000152804	HHEX
1635	ENSG00000155970	MICU3		1635	ENSG00000152818	UTRN
1636	ENSG00000155975	VPS37A		1636	ENSG00000152894	PTPRK
1637	ENSG00000156017	CARNMT1		1637	ENSG00000152952	PLOD2
1638	ENSG00000156097	GPR61		1638	ENSG00000152977	ZIC1
1639	ENSG00000156113	KCNMA1		1639	ENSG00000152990	ADGRA3
1640	ENSG00000156140	ADAMTS3		1640	ENSG00000153015	CWC27
1641	ENSG00000156170	NDUFAF6		1641	ENSG00000153048	CARHSP1
1642	ENSG00000156253	RWDD2B		1642	ENSG00000153094	BCL2L11
1643	ENSG00000156298	TSPAN7		1643	ENSG00000153147	SMARCA5
1644	ENSG00000156345	CDK20		1644	ENSG00000153162	BMP6
1645	ENSG00000156395	SORCS3		1645	ENSG00000153179	RASSF3
1646	ENSG00000156411	ATP5MPL		1646	ENSG00000153207	AHCTF1
1647	ENSG00000156500	FAM122C		1647	ENSG00000153208	MERTK
1648	ENSG00000156502	SUPV3L1		1648	ENSG00000153561	RMND5A
1649	ENSG00000156504	FAM122B		1649	ENSG00000153721	CNKSR3
1650	ENSG00000156564	LRFN2		1650	ENSG00000153786	ZDHHC7
1651	ENSG00000156642	NPTN		1651	ENSG00000153822	KCNJ16
1652	ENSG00000156687	UNC5D		1652	ENSG00000153827	TRIP12
1653	ENSG00000156709	AIFM1		1653	ENSG00000153879	CEBPG
1654	ENSG00000156735	BAG4		1654	ENSG00000153896	ZNF599
1655	ENSG00000156831	NSMCE2		1655	ENSG00000153914	SREK1
1656	ENSG00000156873	PHKG2		1656	ENSG00000153922	CHD1
1657	ENSG00000156931	VPS8		1657	ENSG00000153944	MSI2
1658	ENSG00000156959	LHFPL4		1658	ENSG00000154122	ANKH
1659	ENSG00000156976	EIF4A2		1659	ENSG00000154124	OTULIN
1660	ENSG00000156990	RPUSD3		1660	ENSG00000154222	CC2D1B
1661	ENSG00000157005	SST		1661	ENSG00000154229	PRKCA
1662	ENSG00000157064	NMNAT2		1662	ENSG00000154240	CEP112
1663	ENSG00000157087	ATP2B2		1663	ENSG00000154274	C4orf19
1664	ENSG00000157193	LRP8		1664	ENSG00000154310	TNIK
1665	ENSG00000157219	HTR5A		1665	ENSG00000154319	FAM167A
1666	ENSG00000157306	ZFHX2-AS1		1666	ENSG00000154380	ENAH
1667	ENSG00000157388	CACNA1D		1667	ENSG00000154493	C10orf90
1668	ENSG00000157445	CACNA2D3		1668	ENSG00000154654	NCAM2
1669	ENSG00000157470	FAM81A		1669	ENSG00000154678	PDE1C
1670	ENSG00000157613	CREB3L1		1670	ENSG00000154721	JAM2
1671	ENSG00000157680	DGKI		1671	ENSG00000154727	GABPA
1672	ENSG00000157764	BRAF		1672	ENSG00000154734	ADAMTS1
1673	ENSG00000157778	PSMG3		1673	ENSG00000154767	XPC
1674	ENSG00000157782	CABP1		1674	ENSG00000154783	FGD5
1675	ENSG00000157800	SLC37A3		1675	ENSG00000154813	DPH3
1676	ENSG00000157895	C12orf43		1676	ENSG00000154832	CXXC1
1677	ENSG00000158008	EXTL1		1677	ENSG00000154845	PPP4R1
1678	ENSG00000158019	BABAM2		1678	ENSG00000154864	PIEZO2
1679	ENSG00000158050	DUSP2		1679	ENSG00000154898	CCDC144CP
1680	ENSG00000158062	UBXN11		1680	ENSG00000154945	ANKRD40
1681	ENSG00000158089	GALNT14		1681	ENSG00000155016	CYP2U1
1682	ENSG00000158286	RNF207		1682	ENSG00000155111	CDK19
1683	ENSG00000158301	GPRASP2		1683	ENSG00000155115	GTF3C6
1684	ENSG00000158526	TSR2		1684	ENSG00000155189	AGPAT5
1685	ENSG00000158560	DYNC1I1		1685	ENSG00000155324	GRAMD2B
1686	ENSG00000158604	TMED4		1686	ENSG00000155366	RHOC
1687	ENSG00000158623	COPG2		1687	ENSG00000155368	DBI
1688	ENSG00000158683	PKD1L1		1688	ENSG00000155380	SLC16A1
1689	ENSG00000158747	NBL1		1689	ENSG00000155465	SLC7A7
1690	ENSG00000158792	SPATA2L		1690	ENSG00000155508	CNOT8
1691	ENSG00000158793	NIT1		1691	ENSG00000155545	MIER3
1692	ENSG00000158806	NPM2		1692	ENSG00000155561	NUP205
1693	ENSG00000158856	DMTN		1693	ENSG00000155629	PIK3AP1
1694	ENSG00000158941	CCAR2		1694	ENSG00000155659	VSIG4
1695	ENSG00000158985	CDC42SE2		1695	ENSG00000155729	KCTD18
1696	ENSG00000159063	ALG8		1696	ENSG00000155760	FZD7
1697	ENSG00000159079	CFAP298		1697	ENSG00000155792	DEPTOR
1698	ENSG00000159082	SYNJ1		1698	ENSG00000155827	RNF20
1699	ENSG00000159164	SV2A		1699	ENSG00000155926	SLA
1700	ENSG00000159199	ATP5MC1		1700	ENSG00000155980	KIF5A
1701	ENSG00000159214	CCDC24		1701	ENSG00000156030	ELMSAN1
1702	ENSG00000159239			1702	ENSG00000156218	ADAMTSL3
1703	ENSG00000159248	GJD2		1703	ENSG00000156219	ART3
1704	ENSG00000159259	CHAF1B		1704	ENSG00000156273	BACH1
1705	ENSG00000159352	PSMD4		1705	ENSG00000156381	ANKRD9
1706	ENSG00000159363	ATP13A2		1706	ENSG00000156531	PHF6
1707	ENSG00000159409	CELF3		1707	ENSG00000156535	CD109
1708	ENSG00000159579	RSPRY1		1708	ENSG00000156587	UBE2L6
1709	ENSG00000159674	SPON2		1709	ENSG00000156639	ZFAND3
1710	ENSG00000159685	CHCHD6		1710	ENSG00000156650	KAT6B
1711	ENSG00000159720	ATP6V0D1		1711	ENSG00000156671	SAMD8
1712	ENSG00000159753	CARMIL2		1712	ENSG00000156804	FBXO32
1713	ENSG00000159784	FAM131B		1713	ENSG00000156876	SASS6
1714	ENSG00000159840	ZYX		1714	ENSG00000156983	BRPF1
1715	ENSG00000159915	ZNF233		1715	ENSG00000157110	RBPMS
1716	ENSG00000159917	ZNF235		1716	ENSG00000157191	NECAP2
1717	ENSG00000160014	CALM3		1717	ENSG00000157227	MMP14
1718	ENSG00000160051	IQCC		1718	ENSG00000157240	FZD1
1719	ENSG00000160055	TMEM234		1719	ENSG00000157483	MYO1E
1720	ENSG00000160062	ZBTB8A		1720	ENSG00000157510	AFAP1L1
1721	ENSG00000160072	ATAD3B		1721	ENSG00000157514	TSC22D3
1722	ENSG00000160097	FNDC5		1722	ENSG00000157538	VPS26C
1723	ENSG00000160124	CCDC58		1723	ENSG00000157554	ERG
1724	ENSG00000160131	VMA21		1724	ENSG00000157593	SLC35B2
1725	ENSG00000160145	KALRN		1725	ENSG00000157617	C2CD2
1726	ENSG00000160188	RSPH1		1726	ENSG00000157657	ZNF618
1727	ENSG00000160194	NDUFV3		1727	ENSG00000157766	ACAN
1728	ENSG00000160211	G6PD		1728	ENSG00000157827	FMNL2
1729	ENSG00000160305	DIP2A		1729	ENSG00000157833	GAREM2
1730	ENSG00000160323	ADAMTS13		1730	ENSG00000157869	RAB28
1731	ENSG00000160396	HIPK4		1731	ENSG00000157927	RADIL
1732	ENSG00000160439	RDH13		1732	ENSG00000157933	SKI
1733	ENSG00000160469	BRSK1		1733	ENSG00000157978	LDLRAP1
1734	ENSG00000160613	PCSK7		1734	ENSG00000158006	PAFAH2
1735	ENSG00000160688	FLAD1		1735	ENSG00000158092	NCK1
1736	ENSG00000160695	VPS11		1736	ENSG00000158122	PRXL2C
1737	ENSG00000160716	CHRNB2		1737	ENSG00000158156	XKR8
1738	ENSG00000160766	GBAP1		1738	ENSG00000158163	DZIP1L
1739	ENSG00000160917	CPSF4		1739	ENSG00000158169	FANCC
1740	ENSG00000160961	ZNF333		1740	ENSG00000158186	MRAS
1741	ENSG00000160963	COL26A1		1741	ENSG00000158195	WASF2
1742	ENSG00000161048	NAPEPLD		1742	ENSG00000158270	COLEC12
1743	ENSG00000161082	CELF5		1743	ENSG00000158352	SHROOM4
1744	ENSG00000161203	AP2M1		1744	ENSG00000158373	H2BC5
1745	ENSG00000161243	FBXO27		1745	ENSG00000158406	H4C8
1746	ENSG00000161249	DMKN		1746	ENSG00000158417	EIF5B
1747	ENSG00000161267	BDH1		1747	ENSG00000158435	CNOT11
1748	ENSG00000161298	ZNF382		1748	ENSG00000158467	AHCYL2
1749	ENSG00000161395	PGAP3		1749	ENSG00000158480	SPATA2
1750	ENSG00000161647	MPP3		1750	ENSG00000158545	ZC3H18
1751	ENSG00000161692	DBF4B		1751	ENSG00000158615	PPP1R15B
1752	ENSG00000161835	GRASP		1752	ENSG00000158636	EMSY
1753	ENSG00000161980	POLR3K		1753	ENSG00000158710	TAGLN2
1754	ENSG00000161981	SNRNP25		1754	ENSG00000158711	ELK4
1755	ENSG00000162062	TEDC2		1755	ENSG00000158716	DUSP23
1756	ENSG00000162065	TBC1D24		1756	ENSG00000158717	RNF166
1757	ENSG00000162066	AMDHD2		1757	ENSG00000158813	EDA
1758	ENSG00000162076	FLYWCH2		1758	ENSG00000158865	SLC5A11
1759	ENSG00000162105	SHANK2		1759	ENSG00000158869	FCER1G
1760	ENSG00000162139	NEU3		1760	ENSG00000159023	EPB41
1761	ENSG00000162188	GNG3		1761	ENSG00000159086	PAXBP1
1762	ENSG00000162222	TTC9C		1762	ENSG00000159140	SON
1763	ENSG00000162241	SLC25A45		1763	ENSG00000159176	CSRP1
1764	ENSG00000162341	TPCN2		1764	ENSG00000159200	RCAN1
1765	ENSG00000162373	BEND5		1765	ENSG00000159335	PTMS
1766	ENSG00000162374	ELAVL4		1766	ENSG00000159399	HK2
1767	ENSG00000162377	COA7		1767	ENSG00000159403	C1R
1768	ENSG00000162378	ZYG11B		1768	ENSG00000159592	GPBP1L1
1769	ENSG00000162384	CZIB		1769	ENSG00000159658	EFCAB14
1770	ENSG00000162409	PRKAA2		1770	ENSG00000159899	NPR2
1771	ENSG00000162426	SLC45A1		1771	ENSG00000159921	GNE
1772	ENSG00000162572	SCNN1D		1772	ENSG00000160007	ARHGAP35
1773	ENSG00000162601	MYSM1		1773	ENSG00000160049	DFFA
1774	ENSG00000162604	TM2D1		1774	ENSG00000160111	CPAMD8
1775	ENSG00000162631	NTNG1		1775	ENSG00000160183	TMPRSS3
1776	ENSG00000162636	FAM102B		1776	ENSG00000160199	PKNOX1
1777	ENSG00000162687	KCNT2		1777	ENSG00000160200	CBS
1778	ENSG00000162688	AGL		1778	ENSG00000160208	RRP1B
1779	ENSG00000162746	FCRLB		1779	ENSG00000160218	TRAPPC10
1780	ENSG00000162769	FLVCR1		1780	ENSG00000160255	ITGB2
1781	ENSG00000162878	PKDCC		1781	ENSG00000160285	LSS
1782	ENSG00000162910	MRPL55		1782	ENSG00000160310	PRMT2
1783	ENSG00000162927	PUS10		1783	ENSG00000160325	CACFD1
1784	ENSG00000162929	KIAA1841		1784	ENSG00000160410	SHKBP1
1785	ENSG00000162931	TRIM17		1785	ENSG00000160447	PKN3
1786	ENSG00000162959	MEMO1		1786	ENSG00000160685	ZBTB7B
1787	ENSG00000162975	KCNF1		1787	ENSG00000160710	ADAR
1788	ENSG00000163001	CFAP36		1788	ENSG00000160712	IL6R
1789	ENSG00000163013	FBXO41		1789	ENSG00000160796	NBEAL2
1790	ENSG00000163032	VSNL1		1790	ENSG00000160801	PTH1R
1791	ENSG00000163046	ANKRD30BL		1791	ENSG00000160808	MYL3
1792	ENSG00000163053	SLC16A14		1792	ENSG00000160862	AZGP1
1793	ENSG00000163075	CFAP221		1793	ENSG00000160883	HK3
1794	ENSG00000163138	PACRGL		1794	ENSG00000160991	ORAI2
1795	ENSG00000163170	BOLA3		1795	ENSG00000161217	PCYT1A
1796	ENSG00000163214	DHX57		1796	ENSG00000161638	ITGA5
1797	ENSG00000163249	CCNYL1		1797	ENSG00000161642	ZNF385A
1798	ENSG00000163257	DCAF16		1798	ENSG00000161653	NAGS
1799	ENSG00000163319	MRPS18C		1799	ENSG00000161714	PLCD3
1800	ENSG00000163412	EIF4E3		1800	ENSG00000161791	FMNL3
1801	ENSG00000163449	TMEM169		1801	ENSG00000161847	RAVER1
1802	ENSG00000163462	TRIM46		1802	ENSG00000161896	IP6K3
1803	ENSG00000163491	NEK10		1803	ENSG00000161921	CXCL16
1804	ENSG00000163507	CIP2A		1804	ENSG00000161940	BCL6B
1805	ENSG00000163520	FBLN2		1805	ENSG00000161999	JMJD8
1806	ENSG00000163521	GLB1L		1806	ENSG00000162104	ADCY9
1807	ENSG00000163558	PRKCI		1807	ENSG00000162231	NXF1
1808	ENSG00000163596	ICA1L		1808	ENSG00000162337	LRP5
1809	ENSG00000163617	CCDC191		1809	ENSG00000162367	TAL1
1810	ENSG00000163618	CADPS		1810	ENSG00000162407	PLPP3
1811	ENSG00000163626	COX18		1811	ENSG00000162430	SELENON
1812	ENSG00000163634	THOC7		1812	ENSG00000162433	AK4
1813	ENSG00000163655	GMPS		1813	ENSG00000162434	JAK1
1814	ENSG00000163728	TTC14		1814	ENSG00000162441	LZIC
1815	ENSG00000163793	DNAJC5G		1815	ENSG00000162444	RBP7
1816	ENSG00000163798	SLC4A1AP		1816	ENSG00000162493	PDPN
1817	ENSG00000163818	LZTFL1		1817	ENSG00000162496	DHRS3
1818	ENSG00000163867	ZMYM6		1818	ENSG00000162511	LAPTM5
1819	ENSG00000163872	YEATS2		1819	ENSG00000162520	SYNC
1820	ENSG00000163875	MEAF6		1820	ENSG00000162542	TMCO4
1821	ENSG00000163932	PRKCD		1821	ENSG00000162599	NFIA
1822	ENSG00000163933	RFT1		1822	ENSG00000162607	USP1
1823	ENSG00000163956	LRPAP1		1823	ENSG00000162618	ADGRL4
1824	ENSG00000164008	C1orf50		1824	ENSG00000162627	SNX7
1825	ENSG00000164024	METAP1		1825	ENSG00000162645	GBP2
1826	ENSG00000164031	DNAJB14		1826	ENSG00000162733	DDR2
1827	ENSG00000164054	SHISA5		1827	ENSG00000162738	VANGL2
1828	ENSG00000164061	BSN		1828	ENSG00000162819	BROX
1829	ENSG00000164062	APEH		1829	ENSG00000162889	MAPKAPK2
1830	ENSG00000164066	INTU		1830	ENSG00000162909	CAPN2
1831	ENSG00000164074	ABHD18		1831	ENSG00000162924	REL
1832	ENSG00000164076	CAMKV		1832	ENSG00000162944	RFTN2
1833	ENSG00000164082	GRM2		1833	ENSG00000162980	ARL5A
1834	ENSG00000164099	PRSS12		1834	ENSG00000163069	SGCB
1835	ENSG00000164100	NDST3		1835	ENSG00000163083	INHBB
1836	ENSG00000164109	MAD2L1		1836	ENSG00000163104	SMARCAD1
1837	ENSG00000164162	ANAPC10		1837	ENSG00000163110	PDLIM5
1838	ENSG00000164169	PRMT9		1838	ENSG00000163131	CTSS
1839	ENSG00000164180	TMEM161B		1839	ENSG00000163132	MSX1
1840	ENSG00000164187	LMBRD2		1840	ENSG00000163166	IWS1
1841	ENSG00000164209	SLC25A46		1841	ENSG00000163191	S100A11
1842	ENSG00000164332	UBLCP1		1842	ENSG00000163220	S100A9
1843	ENSG00000164398	ACSL6		1843	ENSG00000163251	FZD5
1844	ENSG00000164414	SLC35A1		1844	ENSG00000163285	GABRG1
1845	ENSG00000164418	GRIK2		1845	ENSG00000163297	ANTXR2
1846	ENSG00000164465	DCBLD1		1846	ENSG00000163320	CGGBP1
1847	ENSG00000164466	SFXN1		1847	ENSG00000163346	PBXIP1
1848	ENSG00000164588	HCN1		1848	ENSG00000163349	HIPK1
1849	ENSG00000164591	MYOZ3		1849	ENSG00000163406	SLC15A2
1850	ENSG00000164600	NEUROD6		1850	ENSG00000163428	LRRC58
1851	ENSG00000164615	CAMLG		1851	ENSG00000163430	FSTL1
1852	ENSG00000164619	BMPER		1852	ENSG00000163453	IGFBP7
1853	ENSG00000164620	RELL2		1853	ENSG00000163510	CWC22
1854	ENSG00000164669	INTS4P1		1854	ENSG00000163513	TGFBR2
1855	ENSG00000164683	HEY1		1855	ENSG00000163565	IFI16
1856	ENSG00000164690	SHH		1856	ENSG00000163602	RYBP
1857	ENSG00000164742	ADCY1		1857	ENSG00000163605	PPP4R2
1858	ENSG00000164794	KCNV1		1858	ENSG00000163625	WDFY3
1859	ENSG00000164796	CSMD3		1859	ENSG00000163629	PTPN13
1860	ENSG00000164815	ORC5		1860	ENSG00000163659	TIPARP
1861	ENSG00000164830	OXR1		1861	ENSG00000163681	SLMAP
1862	ENSG00000164845	FAM86FP		1862	ENSG00000163738	MTHFD2L
1863	ENSG00000164885	CDK5		1863	ENSG00000163755	HPS3
1864	ENSG00000164916	FOXK1		1864	ENSG00000163762	TM4SF18
1865	ENSG00000164919	COX6C		1865	ENSG00000163812	ZDHHC3
1866	ENSG00000164924	YWHAZ		1866	ENSG00000163820	FYCO1
1867	ENSG00000164933	SLC25A32		1867	ENSG00000163840	DTX3L
1868	ENSG00000164946	FREM1		1868	ENSG00000163848	ZNF148
1869	ENSG00000164951	PDP1		1869	ENSG00000163879	DNALI1
1870	ENSG00000164953	TMEM67		1870	ENSG00000163884	KLF15
1871	ENSG00000164978	NUDT2		1871	ENSG00000163939	PBRM1
1872	ENSG00000164985	PSIP1		1872	ENSG00000163946	TASOR
1873	ENSG00000164989	CCDC171		1873	ENSG00000163960	UBXN7
1874	ENSG00000165023	DIRAS2		1874	ENSG00000163961	RNF168
1875	ENSG00000165028	NIPSNAP3B		1875	ENSG00000164023	SGMS2
1876	ENSG00000165046	LETM2		1876	ENSG00000164035	EMCN
1877	ENSG00000165055	METTL2B		1877	ENSG00000164039	BDH2
1878	ENSG00000165084	C8orf34		1878	ENSG00000164050	PLXNB1
1879	ENSG00000165102	HGSNAT		1879	ENSG00000164105	SAP30
1880	ENSG00000165169	DYNLT3		1880	ENSG00000164111	ANXA5
1881	ENSG00000165194	PCDH19		1881	ENSG00000164116	GUCY1A1
1882	ENSG00000165238	WNK2		1882	ENSG00000164117	FBXO8
1883	ENSG00000165271	NOL6		1883	ENSG00000164128	NPY1R
1884	ENSG00000165338	HECTD2		1884	ENSG00000164144	ARFIP1
1885	ENSG00000165359	INTS6L		1885	ENSG00000164151	ICE1
1886	ENSG00000165379	LRFN5		1886	ENSG00000164164	OTUD4
1887	ENSG00000165434	PGM2L1		1887	ENSG00000164168	TMEM184C
1888	ENSG00000165495	PKNOX2		1888	ENSG00000164176	EDIL3
1889	ENSG00000165526	RPUSD4		1889	ENSG00000164188	RANBP3L
1890	ENSG00000165533	TTC8		1890	ENSG00000164190	NIPBL
1891	ENSG00000165572	KBTBD6		1891	ENSG00000164199	ADGRV1
1892	ENSG00000165629	ATP5F1C		1892	ENSG00000164219	PGGT1B
1893	ENSG00000165643	SOHLH1		1893	ENSG00000164291	ARSK
1894	ENSG00000165678	GHITM		1894	ENSG00000164292	RHOBTB3
1895	ENSG00000165684	SNAPC4		1895	ENSG00000164300	SERINC5
1896	ENSG00000165688	PMPCA		1896	ENSG00000164305	CASP3
1897	ENSG00000165704	HPRT1		1897	ENSG00000164327	RICTOR
1898	ENSG00000165752	STK32C		1898	ENSG00000164330	EBF1
1899	ENSG00000165832	TRUB1		1899	ENSG00000164402	SEPTIN8
1900	ENSG00000165899	OTOGL		1900	ENSG00000164403	SHROOM1
1901	ENSG00000165916	PSMC3		1901	ENSG00000164434	FABP7
1902	ENSG00000165973	NELL1		1902	ENSG00000164530	PI16
1903	ENSG00000165995	CACNB2		1903	ENSG00000164543	STK17A
1904	ENSG00000165996	HACD1		1904	ENSG00000164574	GALNT10
1905	ENSG00000166012	TAF1D		1905	ENSG00000164576	SAP30L
1906	ENSG00000166111	SVOP		1906	ENSG00000164649	CDCA7L
1907	ENSG00000166136	NDUFB8		1907	ENSG00000164684	ZNF704
1908	ENSG00000166159	LRTM2		1908	ENSG00000164692	COL1A2
1909	ENSG00000166169	POLL		1909	ENSG00000164741	DLC1
1910	ENSG00000166171	DPCD		1910	ENSG00000164751	PEX2
1911	ENSG00000166199	ALKBH3		1911	ENSG00000164754	RAD21
1912	ENSG00000166257	SCN3B		1912	ENSG00000164761	TNFRSF11B
1913	ENSG00000166260	COX11		1913	ENSG00000164776	PHKG1
1914	ENSG00000166275	BORCS7		1914	ENSG00000164823	OSGIN2
1915	ENSG00000166337	TAF10		1915	ENSG00000164850	GPER1
1916	ENSG00000166342	NETO1		1916	ENSG00000164867	NOS3
1917	ENSG00000166343	MSS51		1917	ENSG00000164889	SLC4A2
1918	ENSG00000166377	ATP9B		1918	ENSG00000164897	TMUB1
1919	ENSG00000166405	RIC3		1919	ENSG00000164902	PHAX
1920	ENSG00000166436	TRIM66		1920	ENSG00000164930	FZD6
1921	ENSG00000166448	TMEM130		1921	ENSG00000164944	VIRMA
1922	ENSG00000166479	TMX3		1922	ENSG00000164949	GEM
1923	ENSG00000166503	HDGFL3		1923	ENSG00000165006	UBAP1
1924	ENSG00000166546	BEAN1		1924	ENSG00000165025	SYK
1925	ENSG00000166557	TMED3		1925	ENSG00000165029	ABCA1
1926	ENSG00000166573	GALR1		1926	ENSG00000165030	NFIL3
1927	ENSG00000166669	ATF7IP2		1927	ENSG00000165097	KDM1B
1928	ENSG00000166676	TVP23A		1928	ENSG00000165113	GKAP1
1929	ENSG00000166681	BEX3		1929	ENSG00000165118	C9orf64
1930	ENSG00000166685	COG1		1930	ENSG00000165121
1931	ENSG00000166762	CATSPER2		1931	ENSG00000165156	ZHX1
1932	ENSG00000166793	YPEL4		1932	ENSG00000165168	CYBB
1933	ENSG00000166839	ANKDD1A		1933	ENSG00000165175	MID1IP1
1934	ENSG00000166848	TERF2IP		1934	ENSG00000165185	KIAA1958
1935	ENSG00000166863	TAC3		1935	ENSG00000165186	PTCHD1
1936	ENSG00000166886	NAB2		1936	ENSG00000165288	BRWD3
1937	ENSG00000166900	STX3		1937	ENSG00000165322	ARHGAP12
1938	ENSG00000166922	SCG5		1938	ENSG00000165389	SPTSSA
1939	ENSG00000166924	NYAP1		1939	ENSG00000165406	MARCHF8
1940	ENSG00000166965	RCCD1		1940	ENSG00000165424	ZCCHC24
1941	ENSG00000167005	NUDT21		1941	ENSG00000165458	INPPL1
1942	ENSG00000167037	SGSM1		1942	ENSG00000165476	REEP3
1943	ENSG00000167088	SNRPD1		1943	ENSG00000165478	HEPACAM
1944	ENSG00000167100	SAMD14		1944	ENSG00000165502	RPL36AL
1945	ENSG00000167103	PIP5KL1		1945	ENSG00000165527	ARF6
1946	ENSG00000167112	TRUB2		1946	ENSG00000165553	NGB
1947	ENSG00000167113	COQ4		1947	ENSG00000165566	AMER2
1948	ENSG00000167114	SLC27A4		1948	ENSG00000165617	DACT1
1949	ENSG00000167264	DUS2		1949	ENSG00000165626	BEND7
1950	ENSG00000167283	ATP5MG		1950	ENSG00000165632	TAF3
1951	ENSG00000167306	MYO5B		1951	ENSG00000165633	VSTM4
1952	ENSG00000167363	FN3K		1952	ENSG00000165650	PDZD8
1953	ENSG00000167371	PRRT2		1953	ENSG00000165671	NSD1
1954	ENSG00000167378	IRGQ		1954	ENSG00000165730	STOX1
1955	ENSG00000167515	TRAPPC2L		1955	ENSG00000165732	DDX21
1956	ENSG00000167535	CACNB3		1956	ENSG00000165801	ARHGEF40
1957	ENSG00000167549	CORO6		1957	ENSG00000165806	CASP7
1958	ENSG00000167550	RHEBL1		1958	ENSG00000165821	SALL2
1959	ENSG00000167595	PROSER3		1959	ENSG00000165861	ZFYVE1
1960	ENSG00000167608	TMC4		1960	ENSG00000165879	FRAT1
1961	ENSG00000167632	TRAPPC9		1961	ENSG00000165886	UBTD1
1962	ENSG00000167642	SPINT2		1962	ENSG00000165895	ARHGAP42
1963	ENSG00000167654	ATCAY		1963	ENSG00000165959	CLMN
1964	ENSG00000167670	CHAF1A		1964	ENSG00000166016	ABTB2
1965	ENSG00000167671	UBXN6		1965	ENSG00000166033	HTRA1
1966	ENSG00000167680	SEMA6B		1966	ENSG00000166046	TCP11L2
1967	ENSG00000167699	GLOD4		1967	ENSG00000166086	JAM3
1968	ENSG00000167702	KIFC2		1968	ENSG00000166123	GPT2
1969	ENSG00000167703	SLC43A2		1969	ENSG00000166128	RAB8B
1970	ENSG00000167733	HSD11B1L		1970	ENSG00000166130	IKBIP
1971	ENSG00000167747	C19orf48		1971	ENSG00000166164	BRD7
1972	ENSG00000167770	OTUB1		1972	ENSG00000166173	LARP6
1973	ENSG00000167771	RCOR2		1973	ENSG00000166188	ZNF319
1974	ENSG00000167778	SPRYD3		1974	ENSG00000166224	SGPL1
1975	ENSG00000167792	NDUFV1		1975	ENSG00000166225	FRS2
1976	ENSG00000167863	ATP5PD		1976	ENSG00000166263	STXBP4
1977	ENSG00000167904	TMEM68		1977	ENSG00000166265	CYYR1
1978	ENSG00000167981	ZNF597		1978	ENSG00000166272	WBP1L
1979	ENSG00000168016	TRANK1		1979	ENSG00000166289	PLEKHF1
1980	ENSG00000168026	TTC21A		1980	ENSG00000166295	ANAPC16
1981	ENSG00000168032	ENTPD3		1981	ENSG00000166348	USP54
1982	ENSG00000168090	COPS6		1982	ENSG00000166387	PPFIBP2
1983	ENSG00000168096	ANKS3		1983	ENSG00000166428	PLD4
1984	ENSG00000168135	KCNJ4		1984	ENSG00000166439	RNF169
1985	ENSG00000168172	HOOK3		1985	ENSG00000166444	DENND2B
1986	ENSG00000168234	TTC39C		1986	ENSG00000166478	ZNF143
1987	ENSG00000168243	GNG4		1987	ENSG00000166482	MFAP4
1988	ENSG00000168259	DNAJC7		1988	ENSG00000166483	WEE1
1989	ENSG00000168291	PDHB		1989	ENSG00000166484	MAPK7
1990	ENSG00000168303	MPLKIP		1990	ENSG00000166508	MCM7
1991	ENSG00000168348	INSM2		1991	ENSG00000166535	A2ML1
1992	ENSG00000168438	CDC40		1992	ENSG00000166562	SEC11C
1993	ENSG00000168453	HR		1993	ENSG00000166682	TMPRSS5
1994	ENSG00000168490	PHYHIP		1994	ENSG00000166689	PLEKHA7
1995	ENSG00000168496	FEN1		1995	ENSG00000166710	B2M
1996	ENSG00000168502	MTCL1		1996	ENSG00000166716	ZNF592
1997	ENSG00000168538	TRAPPC11		1997	ENSG00000166734	CASC4
1998	ENSG00000168539	CHRM1		1998	ENSG00000166813	KIF7
1999	ENSG00000168546	GFRA2		1999	ENSG00000166821	PEX11A
2000	ENSG00000168569	TMEM223		2000	ENSG00000166822	TMEM170A
2001	ENSG00000168591	TMUB2		2001	ENSG00000166845	C18orf54
2002	ENSG00000168781	PPIP5K1		2002	ENSG00000166889	PATL1
2003	ENSG00000168803	ADAL		2003	ENSG00000166912	MTMR10
2004	ENSG00000168827	GFM1		2004	ENSG00000166925	TSC22D4
2005	ENSG00000168872	DDX19A		2005	ENSG00000166927
2006	ENSG00000168904	LRRC28		2006	ENSG00000167081	PBX3
2007	ENSG00000168993	CPLX1		2007	ENSG00000167173	C15orf39
2008	ENSG00000169035	KLK7		2008	ENSG00000167182	SP2
2009	ENSG00000169064	ZBBX		2009	ENSG00000167191	GPRC5B
2010	ENSG00000169116	PARM1		2010	ENSG00000167193	CRK
2011	ENSG00000169139	UBE2V2		2011	ENSG00000167202	TBC1D2B
2012	ENSG00000169189	NSMCE1		2012	ENSG00000167244	IGF2
2013	ENSG00000169213	RAB3B		2013	ENSG00000167395	ZNF646
2014	ENSG00000169221	TBC1D10B		2014	ENSG00000167468	GPX4
2015	ENSG00000169231	THBS3		2015	ENSG00000167491	GATAD2A
2016	ENSG00000169255	B3GALNT1		2016	ENSG00000167565	SERTAD3
2017	ENSG00000169271	HSPB3		2017	ENSG00000167601	AXL
2018	ENSG00000169282	KCNAB1		2018	ENSG00000167613	LAIR1
2019	ENSG00000169288	MRPL1		2019	ENSG00000167635	ZNF146
2020	ENSG00000169432	SCN9A		2020	ENSG00000167676	PLIN4
2021	ENSG00000169490	TM2D2		2021	ENSG00000167693	NXN
2022	ENSG00000169567	HINT1		2022	ENSG00000167716	WDR81
2023	ENSG00000169570	DTWD2		2023	ENSG00000167797	CDK2AP2
2024	ENSG00000169599	NFU1		2024	ENSG00000167978	SRRM2
2025	ENSG00000169635	HIC2		2025	ENSG00000167994	RAB3IL1
2026	ENSG00000169744	LDB2		2026	ENSG00000168003	SLC3A2
2027	ENSG00000169752	NRG4		2027	ENSG00000168036	CTNNB1
2028	ENSG00000169758	TMEM266		2028	ENSG00000168040	FADD
2029	ENSG00000169783	LINGO1		2029	ENSG00000168056	LTBP3
2030	ENSG00000169884	WNT10B		2030	ENSG00000168066	SF1
2031	ENSG00000169891	REPS2		2031	ENSG00000168077	SCARA3
2032	ENSG00000169914	OTUD3		2032	ENSG00000168118	RAB4A
2033	ENSG00000169933	FRMPD4		2033	ENSG00000168140	VASN
2034	ENSG00000169964	TMEM42		2034	ENSG00000168209	DDIT4
2035	ENSG00000170027	YWHAG		2035	ENSG00000168214	RBPJ
2036	ENSG00000170035	UBE2E3		2036	ENSG00000168216	LMBRD1
2037	ENSG00000170043	TRAPPC1		2037	ENSG00000168246	UBTD2
2038	ENSG00000170074	FAM153A		2038	ENSG00000168268	NT5DC2
2039	ENSG00000170091	NSG2		2039	ENSG00000168283	BMI1
2040	ENSG00000170153	RNF150		2040	ENSG00000168286	THAP11
2041	ENSG00000170214	ADRA1B		2041	ENSG00000168309	FAM107A
2042	ENSG00000170430	MGMT		2042	ENSG00000168310	IRF2
2043	ENSG00000170445	HARS1		2043	ENSG00000168389	MFSD2A
2044	ENSG00000170464	DNAJC18		2044	ENSG00000168393	DTYMK
2045	ENSG00000170473	PYM1		2045	ENSG00000168394	TAP1
2046	ENSG00000170515	PA2G4		2046	ENSG00000168461	RAB31
2047	ENSG00000170522	ELOVL6		2047	ENSG00000168476	REEP4
2048	ENSG00000170540	ARL6IP1		2048	ENSG00000168564	CDKN2AIP
2049	ENSG00000170571	EMB		2049	ENSG00000168575	SLC20A2
2050	ENSG00000170579	DLGAP1		2050	ENSG00000168610	STAT3
2051	ENSG00000170632	ARMC10		2051	ENSG00000168672	LRATD2
2052	ENSG00000170633	RNF34		2052	ENSG00000168679	SLC16A4
2053	ENSG00000170786	SDR16C5		2053	ENSG00000168710	AHCYL1
2054	ENSG00000170791	CHCHD7		2054	ENSG00000168724	DNAJC21
2055	ENSG00000170899	GSTA4		2055	ENSG00000168743	NPNT
2056	ENSG00000170919	TPT1-AS1		2056	ENSG00000168763	CNNM3
2057	ENSG00000170946	DNAJC24		2057	ENSG00000168792	ABHD15
2058	ENSG00000171004	HS6ST2		2058	ENSG00000168795	ZBTB5
2059	ENSG00000171067	C11orf24		2059	ENSG00000168874	ATOH8
2060	ENSG00000171109	MFN1		2060	ENSG00000168884	TNIP2
2061	ENSG00000171130	ATP6V0E2		2061	ENSG00000168887	C2orf68
2062	ENSG00000171132	PRKCE		2062	ENSG00000168899	VAMP5
2063	ENSG00000171160	MORN4		2063	ENSG00000168918	INPP5D
2064	ENSG00000171174	RBKS		2064	ENSG00000168936	TMEM129
2065	ENSG00000171189	GRIK1		2065	ENSG00000168938	PPIC
2066	ENSG00000171204	TMEM126B		2066	ENSG00000168944	CEP120
2067	ENSG00000171208	NETO2		2067	ENSG00000168961	LGALS9
2068	ENSG00000171224	FAM241B		2068	ENSG00000168994	PXDC1
2069	ENSG00000171303	KCNK3		2069	ENSG00000169045	HNRNPH1
2070	ENSG00000171311	EXOSC1		2070	ENSG00000169057	MECP2
2071	ENSG00000171365	CLCN5		2071	ENSG00000169083	AR
2072	ENSG00000171450	CDK5R2		2072	ENSG00000169105	CHST14
2073	ENSG00000171462	DLK2		2073	ENSG00000169223	LMAN2
2074	ENSG00000171476	HOPX		2074	ENSG00000169291	SHE
2075	ENSG00000171502	COL24A1		2075	ENSG00000169375	SIN3A
2076	ENSG00000171509	RXFP1		2076	ENSG00000169403	PTAFR
2077	ENSG00000171587	DSCAM		2077	ENSG00000169439	SDC2
2078	ENSG00000171617	ENC1		2078	ENSG00000169504	CLIC4
2079	ENSG00000171680	PLEKHG5		2079	ENSG00000169564	PCBP1
2080	ENSG00000171703	TCEA2		2080	ENSG00000169604	ANTXR1
2081	ENSG00000171714	ANO5		2081	ENSG00000169660	HEXD
2082	ENSG00000171723	GPHN		2082	ENSG00000169714	CNBP
2083	ENSG00000171792	RHNO1		2083	ENSG00000169715	MT1E
2084	ENSG00000171798	KNDC1		2084	ENSG00000169740	ZNF32
2085	ENSG00000171811	CFAP46		2085	ENSG00000169762	TAPT1
2086	ENSG00000171817	ZNF540		2086	ENSG00000169813	HNRNPF
2087	ENSG00000171847	FAM90A1		2087	ENSG00000169814	BTD
2088	ENSG00000171914	TLN2		2088	ENSG00000169857	AVEN
2089	ENSG00000171951	SCG2		2089	ENSG00000169871	TRIM56
2090	ENSG00000171960	PPIH		2090	ENSG00000169902	TPST1
2091	ENSG00000171992	SYNPO		2091	ENSG00000169908	TM4SF1
2092	ENSG00000172006	ZNF554		2092	ENSG00000169925	BRD3
2093	ENSG00000172009	THOP1		2093	ENSG00000169957	ZNF768
2094	ENSG00000172020	GAP43		2094	ENSG00000169981	ZNF35
2095	ENSG00000172062	SMN1		2095	ENSG00000170017	ALCAM
2096	ENSG00000172115	CYCS		2096	ENSG00000170145	SIK2
2097	ENSG00000172167	MTBP		2097	ENSG00000170185	USP38
2098	ENSG00000172247	C1QTNF4		2098	ENSG00000170242	USP47
2099	ENSG00000172264	MACROD2		2099	ENSG00000170260	ZNF212
2100	ENSG00000172273	HINFP		2100	ENSG00000170275	CRTAP
2101	ENSG00000172331	BPGM		2101	ENSG00000170348	TMED10
2102	ENSG00000172348	RCAN2		2102	ENSG00000170370	EMX2
2103	ENSG00000172350	ABCG4		2103	ENSG00000170385	SLC30A1
2104	ENSG00000172375	C2CD2L		2104	ENSG00000170390	DCLK2
2105	ENSG00000172432	GTPBP2		2105	ENSG00000170439	METTL7B
2106	ENSG00000172500	FIBP		2106	ENSG00000170458	CD14
2107	ENSG00000172575	RASGRP1		2107	ENSG00000170525	PFKFB3
2108	ENSG00000172613	RAD9A		2108	ENSG00000170558	CDH2
2109	ENSG00000172731	LRRC20		2109	ENSG00000170647	NA
2110	ENSG00000172748	ZNF596		2110	ENSG00000170653	ATF7
2111	ENSG00000172775	PSME3IP1		2111	ENSG00000170677	SOCS6
2112	ENSG00000172785	CBWD1		2112	ENSG00000170759	KIF5B
2113	ENSG00000172794	RAB37		2113	ENSG00000170775	GPR37
2114	ENSG00000172824	CES4A		2114	ENSG00000170802	FOXN2
2115	ENSG00000172828	CES3		2115	ENSG00000170836	PPM1D
2116	ENSG00000172831	CES2		2116	ENSG00000170852	KBTBD2
2117	ENSG00000172878	METAP1D		2117	ENSG00000170873	MTSS1
2118	ENSG00000172915	NBEA		2118	ENSG00000170876	TMEM43
2119	ENSG00000172954	LCLAT1		2119	ENSG00000170881	RNF139
2120	ENSG00000172965	MIR4435-2HG		2120	ENSG00000170915	PAQR8
2121	ENSG00000172995	ARPP21		2121	ENSG00000170989	S1PR1
2122	ENSG00000173137	ADCK5		2122	ENSG00000171016	PYGO1
2123	ENSG00000173227	SYT12		2123	ENSG00000171100	MTM1
2124	ENSG00000173267	SNCG		2124	ENSG00000171105	INSR
2125	ENSG00000173272	MZT2A		2125	ENSG00000171115	GIMAP8
2126	ENSG00000173275	ZNF449		2126	ENSG00000171135	JAGN1
2127	ENSG00000173406	DAB1		2127	ENSG00000171148	TADA3
2128	ENSG00000173465	ZNRD2		2128	ENSG00000171161	ZNF672
2129	ENSG00000173581	CCDC106		2129	ENSG00000171206	TRIM8
2130	ENSG00000173588	CEP83		2130	ENSG00000171310	CHST11
2131	ENSG00000173611	SCAI		2131	ENSG00000171316	CHD7
2132	ENSG00000173660	UQCRH		2132	ENSG00000171388	APLN
2133	ENSG00000173705	SUSD5		2133	ENSG00000171443	ZNF524
2134	ENSG00000173715	C11orf80		2134	ENSG00000171444	MCC
2135	ENSG00000173726	TOMM20		2135	ENSG00000171456	ASXL1
2136	ENSG00000173818	ENDOV		2136	ENSG00000171467	ZNF318
2137	ENSG00000173898	SPTBN2		2137	ENSG00000171488	LRRC8C
2138	ENSG00000173915	ATP5MD		2138	ENSG00000171552	BCL2L1
2139	ENSG00000173933	RBM4		2139	ENSG00000171634	BPTF
2140	ENSG00000173992	CCS		2140	ENSG00000171659	GPR34
2141	ENSG00000174132	FAM174A		2141	ENSG00000171700	RGS19
2142	ENSG00000174145	NWD2		2142	ENSG00000171729	TMEM51
2143	ENSG00000174227	PIGG		2143	ENSG00000171766	GATM
2144	ENSG00000174238	PITPNA		2144	ENSG00000171791	BCL2
2145	ENSG00000174405	LIG4		2145	ENSG00000171806	METTL18
2146	ENSG00000174437	ATP2A2		2146	ENSG00000171823	FBXL14
2147	ENSG00000174442	ZWILCH		2147	ENSG00000171840	NINJ2
2148	ENSG00000174446	SNAPC5		2148	ENSG00000171843	MLLT3
2149	ENSG00000174453	VWC2L		2149	ENSG00000171860	C3AR1
2150	ENSG00000174460	ZCCHC12		2150	ENSG00000171877	FRMD5
2151	ENSG00000174469	CNTNAP2		2151	ENSG00000171885	AQP4
2152	ENSG00000174473	GALNTL6		2152	ENSG00000171940	ZNF217
2153	ENSG00000174482	LINGO2		2153	ENSG00000171988	JMJD1C
2154	ENSG00000174516	PELI3		2154	ENSG00000172037	LAMB2
2155	ENSG00000174748	RPL15		2155	ENSG00000172059	KLF11
2156	ENSG00000174791	RIN1		2156	ENSG00000172081	MOB3A
2157	ENSG00000174796	THAP6		2157	ENSG00000172086	KRCC1
2158	ENSG00000174842	GLMN		2158	ENSG00000172164	SNTB1
2159	ENSG00000174886	NDUFA11		2159	ENSG00000172201	ID4
2160	ENSG00000174917	MICOS13		2160	ENSG00000172216	CEBPB
2161	ENSG00000174928	C3orf33		2161	ENSG00000172239	PAIP1
2162	ENSG00000174938	SEZ6L2		2162	ENSG00000172315	TP53RK
2163	ENSG00000174939	ASPHD1		2163	ENSG00000172349	IL16
2164	ENSG00000174943	KCTD13		2164	ENSG00000172361	CFAP53
2165	ENSG00000174945	AMZ1		2165	ENSG00000172380	GNG12
2166	ENSG00000174953	DHX36		2166	ENSG00000172461	FUT9
2167	ENSG00000174996	KLC2		2167	ENSG00000172466	ZNF24
2168	ENSG00000175054	ATR		2168	ENSG00000172469	MANEA
2169	ENSG00000175066	GK5		2169	ENSG00000172493	AFF1
2170	ENSG00000175106	TVP23C		2170	ENSG00000172534	HCFC1
2171	ENSG00000175170	FAM182B		2171	ENSG00000172594	SMPDL3A
2172	ENSG00000175175	PPM1E		2172	ENSG00000172671	ZFAND4
2173	ENSG00000175182	FAM131A		2173	ENSG00000172716	SLFN11
2174	ENSG00000175203	DCTN2		2174	ENSG00000172725	CORO1B
2175	ENSG00000175265	GOLGA8A		2175	ENSG00000172728	FUT10
2176	ENSG00000175267	VWA3A		2176	ENSG00000172840	PDP2
2177	ENSG00000175274	TP53I11		2177	ENSG00000172845	SP3
2178	ENSG00000175322	ZNF519		2178	ENSG00000172888	ZNF621
2179	ENSG00000175352	NRIP3		2179	ENSG00000172893	DHCR7
2180	ENSG00000175395	ZNF25		2180	ENSG00000172922	RNASEH2C
2181	ENSG00000175426	PCSK1		2181	ENSG00000172936	MYD88
2182	ENSG00000175455	CCDC14		2182	ENSG00000172977	KAT5
2183	ENSG00000175497	DPP10		2183	ENSG00000172987	HPSE2
2184	ENSG00000175575	PAAF1		2184	ENSG00000173011	TADA2B
2185	ENSG00000175582	RAB6A		2185	ENSG00000173039	RELA
2186	ENSG00000175662	TOM1L2		2186	ENSG00000173041	ZNF680
2187	ENSG00000175691	ZNF77		2187	ENSG00000173193	PARP14
2188	ENSG00000175711	B3GNTL1		2188	ENSG00000173207	CKS1B
2189	ENSG00000175787	ZNF169		2189	ENSG00000173230	GOLGB1
2190	ENSG00000175806	MSRA		2190	ENSG00000173269	MMRN2
2191	ENSG00000175874	CREG2		2191	ENSG00000173391	OLR1
2192	ENSG00000175893	ZDHHC21		2192	ENSG00000173402	DAG1
2193	ENSG00000175906	ARL4D		2193	ENSG00000173457	PPP1R14B
2194	ENSG00000176055	MBLAC2		2194	ENSG00000173473	SMARCC1
2195	ENSG00000176102	CSTF3		2195	ENSG00000173511	VEGFB
2196	ENSG00000176155	CCDC57		2196	ENSG00000173517	PEAK1
2197	ENSG00000176261	ZBTB8OS		2197	ENSG00000173530	TNFRSF10D
2198	ENSG00000176273	SLC35G1		2198	ENSG00000173548	SNX33
2199	ENSG00000176293	ZNF135		2199	ENSG00000173599	PC
2200	ENSG00000176396	EID2		2200	ENSG00000173706	HEG1
2201	ENSG00000176401	EID2B		2201	ENSG00000173744	AGFG1
2202	ENSG00000176406	RIMS2		2202	ENSG00000173757	STAT5B
2203	ENSG00000176410	DNAJC30		2203	ENSG00000173801	JUP
2204	ENSG00000176422	SPRYD4		2204	ENSG00000173805	HAP1
2205	ENSG00000176473	WDR25		2205	ENSG00000173812	EIF1
2206	ENSG00000176490	DIRAS1		2206	ENSG00000173905	GOLIM4
2207	ENSG00000176697	BDNF		2207	ENSG00000173926	MARCHF3
2208	ENSG00000176715	ACSF3		2208	ENSG00000173947	PIFO
2209	ENSG00000176723	ZNF843		2209	ENSG00000173960	UBXN2A
2210	ENSG00000176769	TCERG1L		2210	ENSG00000173991	TCAP
2211	ENSG00000176840	MIR7-3HG		2211	ENSG00000174004	NRROS
2212	ENSG00000176871	WSB2		2212	ENSG00000174007	CEP19
2213	ENSG00000176907	TCIM		2213	ENSG00000174021	GNG5
2214	ENSG00000176909	MAMSTR		2214	ENSG00000174032	SLC25A30
2215	ENSG00000176920	FUT2		2215	ENSG00000174059	CD34
2216	ENSG00000176928	GCNT4		2216	ENSG00000174099	MSRB3
2217	ENSG00000176953	NFATC2IP		2217	ENSG00000174197	MGA
2218	ENSG00000177000	MTHFR		2218	ENSG00000174231	PRPF8
2219	ENSG00000177034	MTX3		2219	ENSG00000174243	DDX23
2220	ENSG00000177058	SLC38A9		2220	ENSG00000174276	ZNHIT2
2221	ENSG00000177182	CLVS1		2221	ENSG00000174306	ZHX3
2222	ENSG00000177192	PUS1		2222	ENSG00000174348	PODN
2223	ENSG00000177335	C8orf31		2223	ENSG00000174485	DENND4A
2224	ENSG00000177380	PPFIA3		2224	ENSG00000174574	AKIRIN1
2225	ENSG00000177432	NAP1L5		2225	ENSG00000174579	MSL2
2226	ENSG00000177465	ACOT4		2226	ENSG00000174607	UGT8
2227	ENSG00000177542	SLC25A22		2227	ENSG00000174628	IQCK
2228	ENSG00000177565	TBL1XR1		2228	ENSG00000174705	SH3PXD2B
2229	ENSG00000177570	SAMD12		2229	ENSG00000174718	RESF1
2230	ENSG00000177646	ACAD9		2230	ENSG00000174720	LARP7
2231	ENSG00000177679	SRRM3		2231	ENSG00000174799	CEP135
2232	ENSG00000177830	CHID1		2232	ENSG00000174963	ZIC4
2233	ENSG00000177875	CCDC184		2233	ENSG00000175105	ZNF654
2234	ENSG00000177879	AP3S1		2234	ENSG00000175213	ZNF408
2235	ENSG00000177889	UBE2N		2235	ENSG00000175215	CTDSP2
2236	ENSG00000177990	DPY19L2		2236	ENSG00000175221	MED16
2237	ENSG00000178038	ALS2CL		2237	ENSG00000175287	PHYHD1
2238	ENSG00000178105	DDX10		2238	ENSG00000175387	SMAD2
2239	ENSG00000178162	FAR2P2		2239	ENSG00000175556	LONRF3
2240	ENSG00000178187	ZNF454		2240	ENSG00000175785	PRIMA1
2241	ENSG00000178188	SH2B1		2241	ENSG00000175895	PLEKHF2
2242	ENSG00000178234	GALNT11		2242	ENSG00000175899	A2M
2243	ENSG00000178235	SLITRK1		2243	ENSG00000175970	UNC119B
2244	ENSG00000178301	AQP11		2244	ENSG00000176018	LYSMD3
2245	ENSG00000178467	P4HTM		2245	ENSG00000176024	ZNF613
2246	ENSG00000178531	CTXN1		2246	ENSG00000176046	NUPR1
2247	ENSG00000178752	ERFE		2247	ENSG00000176049	JAKMIP2
2248	ENSG00000178773	CPNE7		2248	ENSG00000176087	SLC35A4
2249	ENSG00000178796	RIIAD1		2249	ENSG00000176101	SSNA1
2250	ENSG00000178802	MPI		2250	ENSG00000176105	YES1
2251	ENSG00000178921	PFAS		2251	ENSG00000176170	SPHK1
2252	ENSG00000178947	SMIM10L2A		2252	ENSG00000176386	CDC26
2253	ENSG00000178982	EIF3K		2253	ENSG00000176428	VPS37D
2254	ENSG00000179029	TMEM107		2254	ENSG00000176435	CLEC14A
2255	ENSG00000179083	FAM133A		2255	ENSG00000176438	SYNE3
2256	ENSG00000179115	FARSA		2256	ENSG00000176463	SLCO3A1
2257	ENSG00000179222	MAGED1		2257	ENSG00000176485	PLAAT3
2258	ENSG00000179240	GVQW3		2258	ENSG00000176624	MEX3C
2259	ENSG00000179388	EGR3		2259	ENSG00000176714	CCDC121
2260	ENSG00000179523	EIF3J-DT		2260	ENSG00000176720	BOK
2261	ENSG00000179603	GRM8		2261	ENSG00000176783	RUFY1
2262	ENSG00000179698	WDR97		2262	ENSG00000176974	SHMT1
2263	ENSG00000179832	MROH1		2263	ENSG00000176986	SEC24C
2264	ENSG00000179841	AKAP5		2264	ENSG00000177105	RHOG
2265	ENSG00000179912	R3HDM2		2265	ENSG00000177106	EPS8L2
2266	ENSG00000179915	NRXN1		2266	ENSG00000177108	ZDHHC22
2267	ENSG00000179979	NA		2267	ENSG00000177119	ANO6
2268	ENSG00000180044	C3orf80		2268	ENSG00000177125	ZBTB34
2269	ENSG00000180096	SEPTIN1		2269	ENSG00000177200	CHD9
2270	ENSG00000180104	EXOC3		2270	ENSG00000177234	LINC01561
2271	ENSG00000180155	LYNX1		2271	ENSG00000177311	ZBTB38
2272	ENSG00000180182	MED14		2272	ENSG00000177409	SAMD9L
2273	ENSG00000180228	PRKRA		2273	ENSG00000177425	PAWR
2274	ENSG00000180376	CCDC66		2274	ENSG00000177426	TGIF1
2275	ENSG00000180440	SERTM1		2275	ENSG00000177464	GPR4
2276	ENSG00000180488	MIGA1		2276	ENSG00000177469	CAVIN1
2277	ENSG00000180543	TSPYL5		2277	ENSG00000177485	ZBTB33
2278	ENSG00000180592	SKIDA1		2278	ENSG00000177575	CD163
2279	ENSG00000180626	ZNF594		2279	ENSG00000177663	IL17RA
2280	ENSG00000180777	ANKRD30B		2280	ENSG00000177666	PNPLA2
2281	ENSG00000180879	SSR4		2281	ENSG00000177674	AGTRAP
2282	ENSG00000180881	CAPS2		2282	ENSG00000177697	CD151
2283	ENSG00000180902	D2HGDH		2283	ENSG00000177700	POLR2L
2284	ENSG00000180921	FAM83H		2284	ENSG00000177706	FAM20C
2285	ENSG00000180957	PITPNB		2285	ENSG00000177731	FLII
2286	ENSG00000180979	LRRC57		2286	ENSG00000177732	SOX12
2287	ENSG00000180998	GPR137C		2287	ENSG00000177807	KCNJ10
2288	ENSG00000181045	SLC26A11		2288	ENSG00000177888	ZBTB41
2289	ENSG00000181135	ZNF707		2289	ENSG00000177917	ARL6IP6
2290	ENSG00000181322	NME9		2290	ENSG00000177932	ZNF354C
2291	ENSG00000181350	LRRC75A		2291	ENSG00000177946	CENPBD1
2292	ENSG00000181396	OGFOD3		2292	ENSG00000178075	GRAMD1C
2293	ENSG00000181418	DDN		2293	ENSG00000178104	PDE4DIP
2294	ENSG00000181513	ACBD4		2294	ENSG00000178175	ZNF366
2295	ENSG00000181610	MRPS23		2295	ENSG00000178177	LCORL
2296	ENSG00000181619	GPR135		2296	ENSG00000178202	POGLUT3
2297	ENSG00000181666	ZNF875		2297	ENSG00000178209	PLEC
2298	ENSG00000181690	PLAG1		2298	ENSG00000178252	WDR6
2299	ENSG00000181754	AMIGO1		2299	ENSG00000178537	SLC25A20
2300	ENSG00000181789	COPG1		2300	ENSG00000178573	MAF
2301	ENSG00000181790	ADGRB1		2301	ENSG00000178685	PARP10
2302	ENSG00000181929	PRKAG1		2302	ENSG00000178695	KCTD12
2303	ENSG00000181991	MRPS11		2303	ENSG00000178764	ZHX2
2304	ENSG00000182010	RTKN2		2304	ENSG00000178988	MRFAP1L1
2305	ENSG00000182013	PNMA8A		2305	ENSG00000178996	SNX18
2306	ENSG00000182050	MGAT4C		2306	ENSG00000179051	RCC2
2307	ENSG00000182054	IDH2		2307	ENSG00000179144	GIMAP7
2308	ENSG00000182132	KCNIP1		2308	ENSG00000179195	ZNF664
2309	ENSG00000182134	TDRKH		2309	ENSG00000179241	LDLRAD3
2310	ENSG00000182180	MRPS16		2310	ENSG00000179314	WSCD1
2311	ENSG00000182197	EXT1		2311	ENSG00000179348	GATA2
2312	ENSG00000182220	ATP6AP2		2312	ENSG00000179526	SHARPIN
2313	ENSG00000182230	FAM153B		2313	ENSG00000179562	GCC1
2314	ENSG00000182247	UBE2E2		2314	ENSG00000179583	CIITA
2315	ENSG00000182256	GABRG3		2315	ENSG00000179593	ALOX15B
2316	ENSG00000182325	FBXL6		2316	ENSG00000179604	CDC42EP4
2317	ENSG00000182389	CACNB4		2317	ENSG00000179632	MAF1
2318	ENSG00000182400	TRAPPC6B		2318	ENSG00000179886	TIGD5
2319	ENSG00000182621	PLCB1		2319	ENSG00000179941	BBS10
2320	ENSG00000182667	NTM		2320	ENSG00000179954	SSC5D
2321	ENSG00000182670	TTC3		2321	ENSG00000179981	TSHZ1
2322	ENSG00000182674	KCNB2		2322	ENSG00000180008	SOCS4
2323	ENSG00000182841	RRP7BP		2323	ENSG00000180198	RCC1
2324	ENSG00000182870	GALNT9		2324	ENSG00000180229	HERC2P3
2325	ENSG00000182901	RGS7		2325	ENSG00000180233	ZNRF2
2326	ENSG00000182916	TCEAL7		2326	ENSG00000180263	FGD6
2327	ENSG00000182973	CNOT10		2327	ENSG00000180353	HCLS1
2328	ENSG00000183020	AP2A2		2328	ENSG00000180357	ZNF609
2329	ENSG00000183036	PCP4		2329	ENSG00000180370	PAK2
2330	ENSG00000183048	SLC25A10		2330	ENSG00000180423	HARBI1
2331	ENSG00000183060	LYSMD4		2331	ENSG00000180447	GAS1
2332	ENSG00000183066	WBP2NL		2332	ENSG00000180448
2333	ENSG00000183090	FREM3		2333	ENSG00000180573	H2AC6
2334	ENSG00000183092	BEGAIN		2334	ENSG00000180628	PCGF5
2335	ENSG00000183117	CSMD1		2335	ENSG00000180638	SLC47A2
2336	ENSG00000183137	CEP57L1		2336	ENSG00000180694	TMEM64
2337	ENSG00000183161	FANCF		2337	ENSG00000180769	WDFY3-AS2
2338	ENSG00000183186	C2CD4C		2338	ENSG00000180776	ZDHHC20
2339	ENSG00000183208	GDPGP1		2339	ENSG00000180787	ZFP3
2340	ENSG00000183248	PRR36		2340	ENSG00000180900	SCRIB
2341	ENSG00000183250	LINC01547		2341	ENSG00000180917	CMTR2
2342	ENSG00000183258	DDX41		2342	ENSG00000180929	GPR62
2343	ENSG00000183307	TMEM121B		2343	ENSG00000181026	AEN
2344	ENSG00000183317	EPHA10		2344	ENSG00000181090	EHMT1
2345	ENSG00000183323	CCDC125		2345	ENSG00000181234	TMEM132C
2346	ENSG00000183454	GRIN2A		2346	ENSG00000181264	TLCD5
2347	ENSG00000183520	UTP11		2347	ENSG00000181274	FRAT2
2348	ENSG00000183527	PSMG1		2348	ENSG00000181315	ZNF322
2349	ENSG00000183647	ZNF530		2349	ENSG00000181449	SOX2
2350	ENSG00000183648	NDUFB1		2350	ENSG00000181472	ZBTB2
2351	ENSG00000183654	MARCHF11		2351	ENSG00000181481	RNF135
2352	ENSG00000183662	TAFA1		2352	ENSG00000181555	SETD2
2353	ENSG00000183696	UPP1		2353	ENSG00000181722	ZBTB20
2354	ENSG00000183741	CBX6		2354	ENSG00000181804	SLC9A9
2355	ENSG00000183751	TBL3		2355	ENSG00000181817	LSM10
2356	ENSG00000183828	NUDT14		2356	ENSG00000181826	RELL1
2357	ENSG00000183837	PNMA3		2357	ENSG00000181827	RFX7
2358	ENSG00000183856	IQGAP3		2358	ENSG00000181982	CCDC149
2359	ENSG00000183914	DNAH2		2359	ENSG00000182103	FAM181B
2360	ENSG00000183935	HTR7P1		2360	ENSG00000182118	FAM89A
2361	ENSG00000183978	COA3		2361	ENSG00000182149	IST1
2362	ENSG00000184047	DIABLO		2362	ENSG00000182158	CREB3L2
2363	ENSG00000184056	VPS33B		2363	ENSG00000182168	UNC5C
2364	ENSG00000184117	NIPSNAP1		2364	ENSG00000182185	RAD51B
2365	ENSG00000184156	KCNQ3		2365	ENSG00000182240	BACE2
2366	ENSG00000184164	CRELD2		2366	ENSG00000182253	SYNM
2367	ENSG00000184178	SCFD2		2367	ENSG00000182263	FIGN
2368	ENSG00000184203	PPP1R2		2368	ENSG00000182326	C1S
2369	ENSG00000184205	TSPYL2		2369	ENSG00000182372	CLN8
2370	ENSG00000184220	CMSS1		2370	ENSG00000182492	BGN
2371	ENSG00000184254	ALDH1A3		2371	ENSG00000182511	FES
2372	ENSG00000184277	TM2D3		2372	ENSG00000182541	LIMK2
2373	ENSG00000184305	CCSER1		2373	ENSG00000182544	MFSD5
2374	ENSG00000184307	ZDHHC23		2374	ENSG00000182578	CSF1R
2375	ENSG00000184313	MROH7		2375	ENSG00000182628	SKA2
2376	ENSG00000184347	SLIT3		2376	ENSG00000182902	SLC25A18
2377	ENSG00000184368	MAP7D2		2377	ENSG00000182957	SPATA13
2378	ENSG00000184402	SS18L1		2378	ENSG00000183111	ARHGEF37
2379	ENSG00000184445	KNTC1		2379	ENSG00000183160	TMEM119
2380	ENSG00000184465	WDR27		2380	ENSG00000183196	CHST6
2381	ENSG00000184515	BEX5		2381	ENSG00000183255	PTTG1IP
2382	ENSG00000184672	RALYL		2382	ENSG00000183291	SELENOF
2383	ENSG00000184702	SEPTIN5		2383	ENSG00000183354	KIAA2026
2384	ENSG00000184752	NDUFA12		2384	ENSG00000183379	SYNDIG1L
2385	ENSG00000184792	OSBP2		2385	ENSG00000183386	FHL3
2386	ENSG00000184831	APOO		2386	ENSG00000183580	FBXL7
2387	ENSG00000184867	ARMCX2		2387	ENSG00000183621	ZNF438
2388	ENSG00000184903	IMMP2L		2388	ENSG00000183688	RFLNB
2389	ENSG00000184905	TCEAL2		2389	ENSG00000183690	EFHC2
2390	ENSG00000184916	JAG2		2390	ENSG00000183691	NOG
2391	ENSG00000184922	FMNL1		2391	ENSG00000183722	LHFPL6
2392	ENSG00000185008	ROBO2		2392	ENSG00000183723	CMTM4
2393	ENSG00000185015	CA13		2393	ENSG00000183773	AIFM3
2394	ENSG00000185024	BRF1		2394	ENSG00000183831	ANKRD45
2395	ENSG00000185090	MANEAL		2395	ENSG00000183853	KIRREL1
2396	ENSG00000185100	ADSS1		2396	ENSG00000183864	TOB2
2397	ENSG00000185105	MYADML2		2397	ENSG00000183908	LRRC55
2398	ENSG00000185189	NRBP2		2398	ENSG00000183943	PRKX
2399	ENSG00000185261	KIAA0825		2399	ENSG00000183963	SMTN
2400	ENSG00000185272	RBM11		2400	ENSG00000184005	ST6GALNAC3
2401	ENSG00000185274	GALNT17		2401	ENSG00000184007	PTP4A2
2402	ENSG00000185305	ARL15		2402	ENSG00000184014	DENND5A
2403	ENSG00000185345	PRKN		2403	ENSG00000184083	FAM120C
2404	ENSG00000185347	TEDC1		2404	ENSG00000184144	CNTN2
2405	ENSG00000185379	RAD51D		2405	ENSG00000184160	ADRA2C
2406	ENSG00000185386	MAPK11		2406	ENSG00000184216	IRAK1
2407	ENSG00000185414	MRPL30		2407	ENSG00000184221	OLIG1
2408	ENSG00000185420	SMYD3		2408	ENSG00000184226	PCDH9
2409	ENSG00000185442	FAM174B		2409	ENSG00000184281	TSSC4
2410	ENSG00000185485	SDHAP1		2410	ENSG00000184304	PRKD1
2411	ENSG00000185504	FAAP100		2411	ENSG00000184319	RPL23AP82
2412	ENSG00000185513	L3MBTL1		2412	ENSG00000184371	CSF1
2413	ENSG00000185518	SV2B		2413	ENSG00000184384	MAML2
2414	ENSG00000185619	PCGF3		2414	ENSG00000184432	COPB2
2415	ENSG00000185621	LMLN		2415	ENSG00000184481	FOXO4
2416	ENSG00000185627	PSMD13		2416	ENSG00000184486	POU3F2
2417	ENSG00000185658	BRWD1		2417	ENSG00000184500	PROS1
2418	ENSG00000185742	C11orf87		2418	ENSG00000184575	XPOT
2419	ENSG00000185774	KCNIP4		2419	ENSG00000184602	SNN
2420	ENSG00000185813	PCYT2		2420	ENSG00000184634	MED12
2421	ENSG00000185917	SETD4		2421	ENSG00000184677	ZBTB40
2422	ENSG00000185933	CALHM1		2422	ENSG00000184678	H2BC21
2423	ENSG00000186020	ZNF529		2423	ENSG00000184743	ATL3
2424	ENSG00000186047	DLEU7		2424	ENSG00000184785	SMIM10
2425	ENSG00000186088	GSAP		2425	ENSG00000184828	ZBTB7C
2426	ENSG00000186094	AGBL4		2426	ENSG00000184897	H1-10
2427	ENSG00000186106	ANKRD46		2427	ENSG00000184924	PTRHD1
2428	ENSG00000186162	CIDECP1		2428	ENSG00000185009	AP3M1
2429	ENSG00000186166	CCDC84		2429	ENSG00000185112	FAM43A
2430	ENSG00000186184	POLR1D		2430	ENSG00000185201	IFITM2
2431	ENSG00000186187	ZNRF1		2431	ENSG00000185222	TCEAL9
2432	ENSG00000186188	FFAR4		2432	ENSG00000185250	PPIL6
2433	ENSG00000186193	SAPCD2		2433	ENSG00000185262	UBALD2
2434	ENSG00000186212	SOWAHB		2434	ENSG00000185340	GAS2L1
2435	ENSG00000186288	PABPC1L2A		2435	ENSG00000185432	METTL7A
2436	ENSG00000186297	GABRA5		2436	ENSG00000185436	IFNLR1
2437	ENSG00000186310	NAP1L3		2437	ENSG00000185437	SH3BGR
2438	ENSG00000186369	LINC00643		2438	ENSG00000185532	PRKG1
2439	ENSG00000186376	ZNF75D		2439	ENSG00000185561	TLCD2
2440	ENSG00000186377	CYP4X1		2440	ENSG00000185565	LSAMP
2441	ENSG00000186409	CCDC30		2441	ENSG00000185585	OLFML2A
2442	ENSG00000186416	NKRF		2442	ENSG00000185591	SP1
2443	ENSG00000186462	NAP1L2		2443	ENSG00000185610	DBX2
2444	ENSG00000186469	GNG2		2444	ENSG00000185624	P4HB
2445	ENSG00000186481	ANKRD20A5P		2445	ENSG00000185650	ZFP36L1
2446	ENSG00000186501	TMEM222		2446	ENSG00000185651	UBE2L3
2447	ENSG00000186523	FAM86B1		2447	ENSG00000185697	MYBL1
2448	ENSG00000186615	KTN1-AS1		2448	ENSG00000185722	ANKFY1
2449	ENSG00000186665	C17orf58		2449	ENSG00000185736	ADARB2
2450	ENSG00000186687	LYRM7		2450	ENSG00000185811	IKZF1
2451	ENSG00000186732	MPPED1		2451	ENSG00000185862	EVI2B
2452	ENSG00000186854	TRABD2A		2452	ENSG00000185885	IFITM1
2453	ENSG00000186862	PDZD7		2453	ENSG00000185896	LAMP1
2454	ENSG00000186868	MAPT		2454	ENSG00000185950	IRS2
2455	ENSG00000186889	TMEM17		2455	ENSG00000185988	PLK5
2456	ENSG00000186952	TMEM232		2456	ENSG00000186063	AIDA
2457	ENSG00000186976	EFCAB6		2457	ENSG00000186130	ZBTB6
2458	ENSG00000187122	SLIT1		2458	ENSG00000186153	WWOX
2459	ENSG00000187260	WDR86		2459	ENSG00000186231	KLHL32
2460	ENSG00000187323	DCC		2460	ENSG00000186283	TOR3A
2461	ENSG00000187398	LUZP2		2461	ENSG00000186298	PPP1CC
2462	ENSG00000187446	CHP1		2462	ENSG00000186350	RXRA
2463	ENSG00000187522	HSPA14		2463	ENSG00000186439	TRDN
2464	ENSG00000187601	MAGEH1		2464	ENSG00000186522	SEPTIN10
2465	ENSG00000187609	EXD3		2465	ENSG00000186591	UBE2H
2466	ENSG00000187672	ERC2		2466	ENSG00000186625	KATNA1
2467	ENSG00000187678	SPRY4		2467	ENSG00000186635	ARAP1
2468	ENSG00000187688	TRPV2		2468	ENSG00000186660	ZFP91
2469	ENSG00000187730	GABRD		2469	ENSG00000186834	HEXIM1
2470	ENSG00000187741	FANCA		2470	ENSG00000186918	ZNF395
2471	ENSG00000187790	FANCM		2471	ENSG00000186951	PPARA
2472	ENSG00000187801	ZFP69B		2472	ENSG00000186994	KANK3
2473	ENSG00000187815	ZFP69		2473	ENSG00000187079	TEAD1
2474	ENSG00000187860	CCDC157		2474	ENSG00000187091	PLCD1
2475	ENSG00000187902	SHISA7		2475	ENSG00000187098	MITF
2476	ENSG00000187953	PMS2CL		2476	ENSG00000187134	AKR1C1
2477	ENSG00000187984	ANKRD19P		2477	ENSG00000187193	MT1X
2478	ENSG00000188004	SNHG28		2478	ENSG00000187244	BCAM
2479	ENSG00000188064	WNT7B		2479	ENSG00000187513	GJA4
2480	ENSG00000188092	GPR89B		2480	ENSG00000187514	PTMA
2481	ENSG00000188171	ZNF626		2481	ENSG00000187535	IFT140
2482	ENSG00000188185	LINC00265		2482	ENSG00000187554	TLR5
2483	ENSG00000188186	LAMTOR4		2483	ENSG00000187676	B3GLCT
2484	ENSG00000188191	PRKAR1B		2484	ENSG00000187699	C2orf88
2485	ENSG00000188211	NCR3LG1		2485	ENSG00000187735	TCEA1
2486	ENSG00000188227	ZNF793		2486	ENSG00000187800	PEAR1
2487	ENSG00000188266	HYKK		2487	ENSG00000187837	H1-2
2488	ENSG00000188290	HES4		2488	ENSG00000187840	EIF4EBP1
2489	ENSG00000188312	CENPP		2489	ENSG00000187961	KLHL17
2490	ENSG00000188322	SBK1		2490	ENSG00000188039	NWD1
2491	ENSG00000188352	FOCAD		2491	ENSG00000188277	C15orf62
2492	ENSG00000188419	CHM		2492	ENSG00000188313	PLSCR1
2493	ENSG00000188536	HBA2		2493	ENSG00000188342	GTF2F2
2494	ENSG00000188674	C2orf80		2494	ENSG00000188428	BLOC1S5
2495	ENSG00000188677	PARVB		2495	ENSG00000188486	H2AX
2496	ENSG00000188690	UROS		2496	ENSG00000188529	SRSF10
2497	ENSG00000188730	VWC2		2497	ENSG00000188549	CCDC9B
2498	ENSG00000188735	TMEM120B		2498	ENSG00000188554	NBR1
2499	ENSG00000188747	NOXA1		2499	ENSG00000188599	NPIPP1
2500	ENSG00000188760	TMEM198		2500	ENSG00000188613	NANOS1
2501	ENSG00000188766	SPRED3		2501	ENSG00000188641	DPYD
2502	ENSG00000188811	NHLRC3		2502	ENSG00000188643	S100A16
2503	ENSG00000188827	SLX4		2503	ENSG00000188647	PTAR1
2504	ENSG00000188848	BEND4		2504	ENSG00000188725	SMIM15
2505	ENSG00000188878	FBF1		2505	ENSG00000188763	FZD9
2506	ENSG00000188976	NOC2L		2506	ENSG00000188783	PRELP
2507	ENSG00000189007	ADAT2		2507	ENSG00000188786	MTF1
2508	ENSG00000189043	NDUFA4		2508	ENSG00000188818	ZDHHC11
2509	ENSG00000189157	FAM47E		2509	ENSG00000188917	TRMT2B
2510	ENSG00000189159	JPT1		2510	ENSG00000188994	ZNF292
2511	ENSG00000189164	ZNF527		2511	ENSG00000188997	KCTD21
2512	ENSG00000189212	DPY19L2P1		2512	ENSG00000189058	APOD
2513	ENSG00000189227	C15orf61		2513	ENSG00000189060	H1-0
2514	ENSG00000189241	TSPYL1		2514	ENSG00000189067	LITAF
2515	ENSG00000189275	LINC01164		2515	ENSG00000189077	TMEM120A
2516	ENSG00000189298	ZKSCAN3		2516	ENSG00000189079	ARID2
2517	ENSG00000189308	LIN54		2517	ENSG00000189180	ZNF33A
2518	ENSG00000189337	KAZN		2518	ENSG00000189184	PCDH18
2519	ENSG00000189410	SH2D5		2519	ENSG00000189190	ZNF600
2520	ENSG00000196083	IL1RAP		2520	ENSG00000189266	PNRC2
2521	ENSG00000196123	KIAA0895L		2521	ENSG00000196074	SYCP2
2522	ENSG00000196172	ZNF681		2522	ENSG00000196091	MYBPC1
2523	ENSG00000196177	ACADSB		2523	ENSG00000196104	SPOCK3
2524	ENSG00000196189	SEMA4A		2524	ENSG00000196116	TDRD7
2525	ENSG00000196230	TUBB		2525	ENSG00000196152	ZNF79
2526	ENSG00000196235	SUPT5H		2526	ENSG00000196154	S100A4
2527	ENSG00000196268	ZNF493		2527	ENSG00000196159	FAT4
2528	ENSG00000196277	GRM7		2528	ENSG00000196169	KIF19
2529	ENSG00000196295	GARS-DT		2529	ENSG00000196182	STK40
2530	ENSG00000196305	IARS1		2530	ENSG00000196247	ZNF107
2531	ENSG00000196345	ZKSCAN7		2531	ENSG00000196323	ZBTB44
2532	ENSG00000196353	CPNE4		2532	ENSG00000196367	TRRAP
2533	ENSG00000196368	NUDT11		2533	ENSG00000196411	EPHB4
2534	ENSG00000196405	EVL		2534	ENSG00000196466	ZNF799
2535	ENSG00000196407	THEM5		2535	ENSG00000196476	C20orf96
2536	ENSG00000196440	ARMCX4		2536	ENSG00000196504	PRPF40A
2537	ENSG00000196465	MYL6B		2537	ENSG00000196505	GDAP2
2538	ENSG00000196502	SULT1A1		2538	ENSG00000196517	SLC6A9
2539	ENSG00000196510	ANAPC7		2539	ENSG00000196547	MAN2A2
2540	ENSG00000196511	TPK1		2540	ENSG00000196576	PLXNB2
2541	ENSG00000196542	SPTSSB		2541	ENSG00000196586	MYO6
2542	ENSG00000196642	RABL6		2542	ENSG00000196652	ZKSCAN5
2543	ENSG00000196655	TRAPPC4		2543	ENSG00000196739	COL27A1
2544	ENSG00000196700	ZNF512B		2544	ENSG00000196814	MVB12B
2545	ENSG00000196712	NF1		2545	ENSG00000196865	NHLRC2
2546	ENSG00000196724	ZNF418		2546	ENSG00000196914	ARHGEF12
2547	ENSG00000196776	CD47		2547	ENSG00000196922	ZNF252P
2548	ENSG00000196867	ZFP28		2548	ENSG00000196924	FLNA
2549	ENSG00000196873	CBWD3		2549	ENSG00000196935	SRGAP1
2550	ENSG00000196876	SCN8A		2550	ENSG00000196981	WDR5B
2551	ENSG00000196912	ANKRD36B		2551	ENSG00000196998	WDR45
2552	ENSG00000196937	FAM3C		2552	ENSG00000197006	METTL9
2553	ENSG00000196950	SLC39A10		2553	ENSG00000197019	SERTAD1
2554	ENSG00000196961	AP2A1		2554	ENSG00000197024	ZNF398
2555	ENSG00000196967	ZNF585A		2555	ENSG00000197050	ZNF420
2556	ENSG00000196972	SMIM10L2B		2556	ENSG00000197081	IGF2R
2557	ENSG00000196990	FAM163B		2557	ENSG00000197142	ACSL5
2558	ENSG00000197013	ZNF429		2558	ENSG00000197208	SLC22A4
2559	ENSG00000197043	ANXA6		2559	ENSG00000197226	TBC1D9B
2560	ENSG00000197044	ZNF441		2560	ENSG00000197256	KANK2
2561	ENSG00000197106	SLC6A17		2561	ENSG00000197291	RAMP2-AS1
2562	ENSG00000197119	SLC25A29		2562	ENSG00000197324	LRP10
2563	ENSG00000197121	PGAP1		2563	ENSG00000197329	PELI1
2564	ENSG00000197124	ZNF682		2564	ENSG00000197405	C5AR1
2565	ENSG00000197140	ADAM32		2565	ENSG00000197442	MAP3K5
2566	ENSG00000197147	LRRC8B		2566	ENSG00000197451	HNRNPAB
2567	ENSG00000197150	ABCB8		2567	ENSG00000197471	SPN
2568	ENSG00000197170	PSMD12		2568	ENSG00000197579	TOPORS
2569	ENSG00000197177	ADGRA1		2569	ENSG00000197696	NMB
2570	ENSG00000197217	ENTPD4		2570	ENSG00000197702	PARVA
2571	ENSG00000197223	C1D		2571	ENSG00000197712	FAM114A1
2572	ENSG00000197283	SYNGAP1		2572	ENSG00000197724	PHF2
2573	ENSG00000197302	ZNF720		2573	ENSG00000197747	S100A10
2574	ENSG00000197322	C17orf102		2574	ENSG00000197771	MCMBP
2575	ENSG00000197345	MRPL21		2575	ENSG00000197779	ZNF81
2576	ENSG00000197363	ZNF517		2576	ENSG00000197798	FAM118B
2577	ENSG00000197386	HTT		2577	ENSG00000197822	OCLN
2578	ENSG00000197410	DCHS2		2578	ENSG00000197841	ZNF181
2579	ENSG00000197444	OGDHL		2579	ENSG00000197863	ZNF790
2580	ENSG00000197457	STMN3		2580	ENSG00000197879	MYO1C
2581	ENSG00000197562	RAB40C		2581	ENSG00000197892	KIF13B
2582	ENSG00000197584	KCNMB2		2582	ENSG00000197933	ZNF823
2583	ENSG00000197586	ENTPD6		2583	ENSG00000197943	PLCG2
2584	ENSG00000197601	FAR1		2584	ENSG00000197956	S100A6
2585	ENSG00000197603	CPLANE1		2585	ENSG00000197965	MPZL1
2586	ENSG00000197620	CXorf40A		2586	ENSG00000197977	ELOVL2
2587	ENSG00000197785	ATAD3A		2587	ENSG00000198001
2588	ENSG00000197808	ZNF461		2588	ENSG00000198053	SIRPA
2589	ENSG00000197816	CCDC180		2589	ENSG00000198075	SULT1C4
2590	ENSG00000197858	GPAA1		2590	ENSG00000198081	ZBTB14
2591	ENSG00000197860	SGTB		2591	ENSG00000198087	CD2AP
2592	ENSG00000197872	FAM49A		2592	ENSG00000198113	TOR4A
2593	ENSG00000197885	NKIRAS1		2593	ENSG00000198121	LPAR1
2594	ENSG00000197912	SPG7		2594	ENSG00000198142	SOWAHC
2595	ENSG00000197927	C2orf27A		2595	ENSG00000198146	ZNF770
2596	ENSG00000197930	ERO1A		2596	ENSG00000198157	HMGN5
2597	ENSG00000197959	DNM3		2597	ENSG00000198160	MIER1
2598	ENSG00000197993	KEL		2598	ENSG00000198276	UCKL1
2599	ENSG00000198010	DLGAP2		2599	ENSG00000198286	CARD11
2600	ENSG00000198015	MRPL42		2600	ENSG00000198315	ZKSCAN8
2601	ENSG00000198042	MAK16		2601	ENSG00000198324	PHETA1
2602	ENSG00000198046	ZNF667		2602	ENSG00000198346	ZNF813
2603	ENSG00000198055	GRK6		2603	ENSG00000198417	MT1F
2604	ENSG00000198105	ZNF248		2604	ENSG00000198429	ZNF69
2605	ENSG00000198131	ZNF544		2605	ENSG00000198431	TXNRD1
2606	ENSG00000198133	TMEM229B		2606	ENSG00000198464	ZNF480
2607	ENSG00000198155	ZNF876P		2607	ENSG00000198538	ZNF28
2608	ENSG00000198185	ZNF334		2608	ENSG00000198546	ZNF511
2609	ENSG00000198208	RPS6KL1		2609	ENSG00000198604	BAZ1A
2610	ENSG00000198231	DDX42		2610	ENSG00000198624	CCDC69
2611	ENSG00000198258	UBL5		2611	ENSG00000198646	NCOA6
2612	ENSG00000198270	TMEM116		2612	ENSG00000198663	C6orf89
2613	ENSG00000198300	PEG3		2613	ENSG00000198682	PAPSS2
2614	ENSG00000198408	OGA		2614	ENSG00000198690	FAN1
2615	ENSG00000198466	ZNF587		2615	ENSG00000198730	CTR9
2616	ENSG00000198498	TMA16		2616	ENSG00000198732	SMOC1
2617	ENSG00000198513	ATL1		2617	ENSG00000198743	SLC5A3
2618	ENSG00000198520	ARMH1		2618	ENSG00000198783	ZNF830
2619	ENSG00000198547	C20orf203		2619	ENSG00000198792	TMEM184B
2620	ENSG00000198556	ZNF789		2620	ENSG00000198795	ZNF521
2621	ENSG00000198576	ARC		2621	ENSG00000198816	ZNF358
2622	ENSG00000198586	TLK1		2622	ENSG00000198833	UBE2J1
2623	ENSG00000198612	COPS8		2623	ENSG00000198865	CCDC152
2624	ENSG00000198626	RYR2		2624	ENSG00000198876	DCAF12
2625	ENSG00000198633	ZNF534		2625	ENSG00000198879	SFMBT2
2626	ENSG00000198648	STK39		2626	ENSG00000198887	SMC5
2627	ENSG00000198689	SLC9A6		2627	ENSG00000198894	CIPC
2628	ENSG00000198722	UNC13B		2628	ENSG00000198900	TOP1
2629	ENSG00000198729	PPP1R14C		2629	ENSG00000198909	MAP3K3
2630	ENSG00000198739	LRRTM3		2630	ENSG00000198914	POU3F3
2631	ENSG00000198797	BRINP2		2631	ENSG00000198917	SPOUT1
2632	ENSG00000198814	GK		2632	ENSG00000198937	CCDC167
2633	ENSG00000198825	INPP5F		2633	ENSG00000198948	MFAP3L
2634	ENSG00000198830	HMGN2		2634	ENSG00000198952	SMG5
2635	ENSG00000198836	OPA1		2635	ENSG00000198959	TGM2
2636	ENSG00000198853	RUSC2		2636	ENSG00000198960	ARMCX6
2637	ENSG00000198858	R3HDM4		2637	ENSG00000198964	SGMS1
2638	ENSG00000198883	PNMA5		2638	ENSG00000203667	COX20
2639	ENSG00000198901	PRC1		2639	ENSG00000203805	PLPP4
2640	ENSG00000198919	DZIP3		2640	ENSG00000204054	LINC00963
2641	ENSG00000198920	KIAA0753		2641	ENSG00000204070	SYS1
2642	ENSG00000198931	APRT		2642	ENSG00000204120	GIGYF2
2643	ENSG00000198932	GPRASP1		2643	ENSG00000204138	PHACTR4
2644	ENSG00000198938	MT-CO3		2644	ENSG00000204209	DAXX
2645	ENSG00000198939	ZFP2		2645	ENSG00000204219	TCEA3
2646	ENSG00000198961	PJA2		2646	ENSG00000204227	RING1
2647	ENSG00000203485	INF2		2647	ENSG00000204264	PSMB8
2648	ENSG00000203668	CHML		2648	ENSG00000204287	HLA-DRA
2649	ENSG00000203685	STUM		2649	ENSG00000204301	NOTCH4
2650	ENSG00000203705	TATDN3		2650	ENSG00000204308	RNF5
2651	ENSG00000203772	SPRN		2651	ENSG00000204366	ZBTB12
2652	ENSG00000203791	EEF1AKMT2		2652	ENSG00000204381	LAYN
2653	ENSG00000203877	RIPPLY2		2653	ENSG00000204392	LSM2
2654	ENSG00000203965	EFCAB7		2654	ENSG00000204439	C6orf47
2655	ENSG00000204052	LRRC73		2655	ENSG00000204520	MICA
2656	ENSG00000204065	TCEAL5		2656	ENSG00000204525	HLA-C
2657	ENSG00000204071	TCEAL6		2657	ENSG00000204580	DDR1
2658	ENSG00000204084	INPP5B		2658	ENSG00000204592	HLA-E
2659	ENSG00000204099	NEU4		2659	ENSG00000204604	ZNF468
2660	ENSG00000204104	TRAF3IP1		2660	ENSG00000204673	AKT1S1
2661	ENSG00000204130	RUFY2		2661	ENSG00000204682	MIR1915HG
2662	ENSG00000204147	ASAH2B		2662	ENSG00000205213	LGR4
2663	ENSG00000204149	AGAP6		2663	ENSG00000205250	E2F4
2664	ENSG00000204152	TIMM23B		2664	ENSG00000205302	SNX2
2665	ENSG00000204172	AGAP9		2665	ENSG00000205336	ADGRG1
2666	ENSG00000204220	PFDN6		2666	ENSG00000205358	MT1H
2667	ENSG00000204228	HSD17B8		2667	ENSG00000205364	MT1M
2668	ENSG00000204248	COL11A2		2668	ENSG00000205403	CFI
2669	ENSG00000204271	SPIN3		2669	ENSG00000205730	ITPRIPL2
2670	ENSG00000204310	AGPAT1		2670	ENSG00000205765	C5orf51
2671	ENSG00000204311	PJVK		2671	ENSG00000205930	C21orf62-AS1
2672	ENSG00000204314	PRRT1		2672	ENSG00000205978	NYNRIN
2673	ENSG00000204371	EHMT2		2673	ENSG00000206053	JPT2
2674	ENSG00000204386	NEU1		2674	ENSG00000206337	HCP5
2675	ENSG00000204394	VARS1		2675	ENSG00000206527	HACD2
2676	ENSG00000204396	VWA7		2676	ENSG00000213024	NUP62
2677	ENSG00000204536	CCHCR1		2677	ENSG00000213064	SFT2D2
2678	ENSG00000204564	C6orf136		2678	ENSG00000213079	SCAF8
2679	ENSG00000204576	PRR3		2679	ENSG00000213203	GIMAP1
2680	ENSG00000204623	ZNRD1ASP		2680	ENSG00000213380	COG8
2681	ENSG00000204653	ASPDH		2681	ENSG00000213445	SIPA1
2682	ENSG00000204677	FAM153CP		2682	ENSG00000213463	SYNJ2BP
2683	ENSG00000204764	RANBP17		2683	ENSG00000213563	C8orf82
2684	ENSG00000204789	ZNF204P		2684	ENSG00000213625	LEPROT
2685	ENSG00000204843	DCTN1		2685	ENSG00000213654	GPSM3
2686	ENSG00000204851	PNMA8B		2686	ENSG00000213694	S1PR3
2687	ENSG00000204856	FAM216A		2687	ENSG00000213719	CLIC1
2688	ENSG00000204859	ZBTB48		2688	ENSG00000213722	DDAH2
2689	ENSG00000204869	IGFL4		2689	ENSG00000213799	ZNF845
2690	ENSG00000204899	MZT1		2690	ENSG00000213853	EMP2
2691	ENSG00000204934	ATP6V0E2-AS1		2691	ENSG00000213859	KCTD11
2692	ENSG00000204946	ZNF783		2692	ENSG00000213949	ITGA1
2693	ENSG00000204954	C12orf73		2693	ENSG00000214022	REPIN1
2694	ENSG00000204991	SPIRE2		2694	ENSG00000214106	PAXIP1-AS2
2695	ENSG00000205035			2695	ENSG00000214226	C17orf67
2696	ENSG00000205060	SLC35B4		2696	ENSG00000214353	VAC14-AS1
2697	ENSG00000205268	PDE7A		2697	ENSG00000214530
2698	ENSG00000205309	NT5M		2698	ENSG00000214688	C10orf105
2699	ENSG00000205352	PRR13		2699	ENSG00000214706	IFRD2
2700	ENSG00000205356	TECPR1		2700	ENSG00000215217	C5orf49
2701	ENSG00000205464	ATP6AP1L		2701	ENSG00000215251	FASTKD5
2702	ENSG00000205485			2702	ENSG00000215271	HOMEZ
2703	ENSG00000205542	TMSB4X		2703	ENSG00000215301	DDX3X
2704	ENSG00000205544	TMEM256		2704	ENSG00000215386	MIR99AHG
2705	ENSG00000205581	HMGN1		2705	ENSG00000215452	ZNF663P
2706	ENSG00000205593	DENND6B		2706	ENSG00000215861
2707	ENSG00000205611	LINC01597		2707	ENSG00000216901	ZNF603P
2708	ENSG00000205629	LCMT1		2708	ENSG00000220785	MTMR9LP
2709	ENSG00000205659	LIN52		2709	ENSG00000223396	RPS10P7
2710	ENSG00000205702	CYP2D7		2710	ENSG00000223802	CERS1
2711	ENSG00000205704	LINC00634		2711	ENSG00000223865	HLA-DPB1
2712	ENSG00000205758	CRYZL1		2712	ENSG00000224389	C4B
2713	ENSG00000205771	CATSPER2P1		2713	ENSG00000224470	ATXN1L
2714	ENSG00000205959			2714	ENSG00000224924	LINC00320
2715	ENSG00000205981	DNAJC19		2715	ENSG00000225177
2716	ENSG00000206052	DOK6		2716	ENSG00000225190	PLEKHM1
2717	ENSG00000206172	HBA1		2717	ENSG00000225194	LINC00092
2718	ENSG00000206417	H1FX-AS1		2718	ENSG00000225377	NRSN2-AS1
2719	ENSG00000206535	LNP1		2719	ENSG00000225683	PACRG-AS3
2720	ENSG00000206560	ANKRD28		2720	ENSG00000225733	FGD5-AS1
2721	ENSG00000206561	COLQ		2721	ENSG00000225921	NOL7
2722	ENSG00000206562	METTL6		2722	ENSG00000226479	TMEM185B
2723	ENSG00000206573	THUMPD3-AS1		2723	ENSG00000226950	DANCR
2724	ENSG00000206579	XKR4		2724	ENSG00000227036	LINC00511
2725	ENSG00000211448	DIO2		2725	ENSG00000227640	SOX21-AS1
2726	ENSG00000211450	SELENOH		2726	ENSG00000227671
2727	ENSG00000211451	GNRHR2		2727	ENSG00000228058	LINC01736
2728	ENSG00000212127	TAS2R14		2728	ENSG00000228300	FAM174C
2729	ENSG00000213023	SYT3		2729	ENSG00000228638	FCF1P2
2730	ENSG00000213066	FGFR1OP		2730	ENSG00000228653	HNRNPCP7
2731	ENSG00000213190	MLLT11		2731	ENSG00000228672	PROB1
2732	ENSG00000213339	QTRT1		2732	ENSG00000229847	EMX2OS
2733	ENSG00000213347	MXD3		2733	ENSG00000231768	LINC01354
2734	ENSG00000213424	KRT222		2734	ENSG00000233276	GPX1
2735	ENSG00000213585	VDAC1		2735	ENSG00000233639	PANTR1
2736	ENSG00000213614	HEXA		2736	ENSG00000234171	RNASEH1-AS1
2737	ENSG00000213626	LBH		2737	ENSG00000234224	TMEM229A
2738	ENSG00000213760	ATP6V1G2		2738	ENSG00000234284	ZNF879
2739	ENSG00000213865	NA		2739	ENSG00000235162	C12orf75
2740	ENSG00000213888	LINC01521		2740	ENSG00000235501
2741	ENSG00000213930	GALT		2741	ENSG00000235568	NFAM1
2742	ENSG00000213963			2742	ENSG00000235823	OLMALINC
2743	ENSG00000213965	NUDT19		2743	ENSG00000236609	ZNF853
2744	ENSG00000214021	TTLL3		2744	ENSG00000236753	MKLN1-AS
2745	ENSG00000214046	SMIM7		2745	ENSG00000237172	B3GNT9
2746	ENSG00000214050	FBXO16		2746	ENSG00000237441	RGL2
2747	ENSG00000214087	ARL16		2747	ENSG00000237854	LINC00674
2748	ENSG00000214113	LYRM4		2748	ENSG00000237949	LINC00844
2749	ENSG00000214140	PRCD		2749	ENSG00000239268
2750	ENSG00000214174	AMZ2P1		2750	ENSG00000239467
2751	ENSG00000214193	SH3D21		2751	ENSG00000240184	PCDHGC3
2752	ENSG00000214279	SCART1		2752	ENSG00000240356	RPL23AP7
2753	ENSG00000214300	SPDYE3		2753	ENSG00000241839	PLEKHO2
2754	ENSG00000214357	NEURL1B		2754	ENSG00000241852	C8orf58
2755	ENSG00000214376	VSTM5		2755	ENSG00000242247	ARFGAP3
2756	ENSG00000214517	PPME1		2756	ENSG00000242687	NA
2757	ENSG00000214548	MEG3		2757	ENSG00000243244	STON1
2758	ENSG00000214575	CPEB1		2758	ENSG00000243927	MRPS6
2759	ENSG00000214595	EML6		2759	ENSG00000244617	ASPRV1
2760	ENSG00000214753	HNRNPUL2		2760	ENSG00000244731	C4A
2761	ENSG00000214756	CSKMT		2761	ENSG00000245848	CEBPA
2762	ENSG00000214765	SEPTIN7P2		2762	ENSG00000248593	DSTNP2
2763	ENSG00000214944	ARHGEF28		2763	ENSG00000250722	SELENOP
2764	ENSG00000214960	CRPPA		2764	ENSG00000251372	LINC00499
2765	ENSG00000215018	COL28A1		2765	ENSG00000251429
2766	ENSG00000215039	CD27-AS1		2766	ENSG00000251442	LINC01094
2767	ENSG00000215045	GRID2IP		2767	ENSG00000251562	MALAT1
2768	ENSG00000215126	CBWD6		2768	ENSG00000253159	PCDHGA12
2769	ENSG00000215252	GOLGA8B		2769	ENSG00000253797	UTP14C
2770	ENSG00000215305	VPS16		2770	ENSG00000254004	ZNF260
2771	ENSG00000215374	FAM66B		2771	ENSG00000254087	LYN
2772	ENSG00000215375	MYL5		2772	ENSG00000254122	PCDHGB7
2773	ENSG00000215845	TSTD1		2773	ENSG00000254343
2774	ENSG00000216863	LY86-AS1		2774	ENSG00000254685	FPGT
2775	ENSG00000216895			2775	ENSG00000255389
2776	ENSG00000218336	TENM3		2776	ENSG00000255690	TRIL
2777	ENSG00000218739	CEBPZOS		2777	ENSG00000256073	URB1-AS1
2778	ENSG00000219545	UMAD1		2778	ENSG00000256235	SMIM3
2779	ENSG00000221838	AP4M1		2779	ENSG00000256463	SALL3
2780	ENSG00000221890	NPTXR		2780	ENSG00000256683	ZNF350
2781	ENSG00000221909	FAM200A		2781	ENSG00000257093	DENND11
2782	ENSG00000221944	TIGD1		2782	ENSG00000257103	LSM14A
2783	ENSG00000221946	FXYD7		2783	ENSG00000257267	ZNF271P
2784	ENSG00000221955	SLC12A8		2784	ENSG00000257315	ZBED6
2785	ENSG00000221968	FADS3		2785	ENSG00000257647
2786	ENSG00000221978	CCNL2		2786	ENSG00000258056
2787	ENSG00000221990	EXOC3-AS1		2787	ENSG00000258472
2788	ENSG00000222011	FAM185A		2788	ENSG00000259431	THTPA
2789	ENSG00000223403	MEG9		2789	ENSG00000259976
2790	ENSG00000223812			2790	ENSG00000260244
2791	ENSG00000224086			2791	ENSG00000260293
2792	ENSG00000224116	INHBA-AS1		2792	ENSG00000260296
2793	ENSG00000224165	DNAJC27-AS1		2793	ENSG00000260418
2794	ENSG00000224660	SH3BP5-AS1		2794	ENSG00000260549	MT1L
2795	ENSG00000224945			2795	ENSG00000260766	NA
2796	ENSG00000225110	PNMA6F		2796	ENSG00000260788
2797	ENSG00000225206	MIR137HG		2797	ENSG00000260816
2798	ENSG00000225465	RFPL1S		2798	ENSG00000261195
2799	ENSG00000225554	NA		2799	ENSG00000261371	PECAM1
2800	ENSG00000225746	MEG8		2800	ENSG00000261616
2801	ENSG00000225783	MIAT		2801	ENSG00000261716	H2BC20P
2802	ENSG00000225953	SATB2-AS1		2802	ENSG00000261884
2803	ENSG00000225978	HAR1A		2803	ENSG00000262655	SPON1
2804	ENSG00000226091	LINC00937		2804	ENSG00000263002	ZNF234
2805	ENSG00000226137	BAIAP2-DT		2805	ENSG00000264522	OTUD7B
2806	ENSG00000226328	NUP50-DT		2806	ENSG00000264608	NA
2807	ENSG00000226419	SLC16A1-AS1		2807	ENSG00000265218
2808	ENSG00000226476	LINC01748		2808	ENSG00000266412	NCOA4
2809	ENSG00000226686	LINC01535		2809	ENSG00000266469
2810	ENSG00000226711	FAM66C		2810	ENSG00000267041	ZNF850
2811	ENSG00000227057	WDR46		2811	ENSG00000268362
2812	ENSG00000227124	ZNF717		2812	ENSG00000268713
2813	ENSG00000227345	PARG		2813	ENSG00000269743	SLC25A53
2814	ENSG00000227388			2814	ENSG00000269825
2815	ENSG00000227533	SLC2A1-AS1		2815	ENSG00000269896
2816	ENSG00000227827			2816	ENSG00000269918
2817	ENSG00000228824	MIR4500HG		2817	ENSG00000269935
2818	ENSG00000228903	RASA4CP		2818	ENSG00000269958
2819	ENSG00000229425			2819	ENSG00000270067	NA
2820	ENSG00000229619	MBNL1-AS1		2820	ENSG00000270629	NBPF14
2821	ENSG00000229852			2821	ENSG00000270696
2822	ENSG00000230006	ANKRD36BP2		2822	ENSG00000270728
2823	ENSG00000230177	NA		2823	ENSG00000271601	LIX1L
2824	ENSG00000230453	ANKRD18B		2824	ENSG00000272933
2825	ENSG00000230510	PPP5D1		2825	ENSG00000273437
2826	ENSG00000230590	FTX		2826	ENSG00000273487
2827	ENSG00000230910			2827	ENSG00000273749	CYFIP1
2828	ENSG00000231160	KLF3-AS1		2828	ENSG00000274561
2829	ENSG00000231233	CFAP58-DT		2829	ENSG00000274712
2830	ENSG00000231312	MAP4K3-DT		2830	ENSG00000275052	PPP4R3B
2831	ENSG00000231607	DLEU2		2831	ENSG00000275131
2832	ENSG00000231764	DLX6-AS1		2832	ENSG00000275700	AATF
2833	ENSG00000232119	MCTS1		2833	ENSG00000275830
2834	ENSG00000232406			2834	ENSG00000276043	UHRF1
2835	ENSG00000232677	LINC00665		2835	ENSG00000276045	ORAI1
2836	ENSG00000232859	LYRM9		2836	ENSG00000277476
2837	ENSG00000232931	LINC00342		2837	ENSG00000278730
2838	ENSG00000232956	SNHG15		2838	ENSG00000279026
2839	ENSG00000233058	LINC00884		2839	ENSG00000279118
2840	ENSG00000233098	CCDC144NL-AS1		2840	ENSG00000279207
2841	ENSG00000233123	LINC01007		2841	ENSG00000279267
2842	ENSG00000233452	STXBP5-AS1		2842	ENSG00000279522	NA
2843	ENSG00000233487	RPSAP69		2843	ENSG00000279555
2844	ENSG00000233705	SLC26A4-AS1		2844	ENSG00000279833
2845	ENSG00000233723	LINC01122		2845	ENSG00000280660
2846	ENSG00000233820			2846	ENSG00000280670	CCDC163
2847	ENSG00000234336	JAZF1-AS1		2847	ENSG00000282608	ADORA3
2848	ENSG00000234377	OBI1-AS1
2849	ENSG00000234420	ZNF37BP
2850	ENSG00000234444	ZNF736
2851	ENSG00000234741	GAS5
2852	ENSG00000234882	EIF3EP1
2853	ENSG00000234912	SNHG20
2854	ENSG00000235194	PPP1R3E
2855	ENSG00000235436	DPY19L2P4
2856	ENSG00000235437	LINC01278
2857	ENSG00000235531	MSC-AS1
2858	ENSG00000235652
2859	ENSG00000235703	LINC00894
2860	ENSG00000235944	ZNF815P
2861	ENSG00000235954	TTC28-AS1
2862	ENSG00000235961	PNMA6A
2863	ENSG00000236114
2864	ENSG00000236144	TMEM147-AS1
2865	ENSG00000236279	CLEC2L
2866	ENSG00000236333	TRHDE-AS1
2867	ENSG00000236404	VLDLR-AS1
2868	ENSG00000236668
2869	ENSG00000236830	CBR3-AS1
2870	ENSG00000236901	MIR600HG
2871	ENSG00000236922	LINC01378
2872	ENSG00000237190	CDKN2AIPNL
2873	ENSG00000237289	CKMT1B
2874	ENSG00000237298	TTN-AS1
2875	ENSG00000237440	ZNF737
2876	ENSG00000237517	DGCR5
2877	ENSG00000237732	CT75
2878	ENSG00000237737	DCTN1-AS1
2879	ENSG00000237753
2880	ENSG00000238098	ABCA17P
2881	ENSG00000238197	PAXBP1-AS1
2882	ENSG00000239382	ALKBH6
2883	ENSG00000239672	NME1
2884	ENSG00000240038	AMY2B
2885	ENSG00000240207
2886	ENSG00000240344	PPIL3
2887	ENSG00000240707	LINC01168
2888	ENSG00000240764	PCDHGC5
2889	ENSG00000241014
2890	ENSG00000241058	NSUN6
2891	ENSG00000241288	LINC02614
2892	ENSG00000241343	RPL36A
2893	ENSG00000241553	ARPC4
2894	ENSG00000241769	LINC00893
2895	ENSG00000241837	ATP5PO
2896	ENSG00000242173	ARHGDIG
2897	ENSG00000242612	DECR2
2898	ENSG00000242759	LINC00882
2899	ENSG00000242866	STRC
2900	ENSG00000243232	PCDHAC2
2901	ENSG00000243477	NAA80
2902	ENSG00000243554
2903	ENSG00000243742	RPLP0P2
2904	ENSG00000243753	HLA-L
2905	ENSG00000243943	ZNF512
2906	ENSG00000244005	NFS1
2907	ENSG00000244040	IL12A-AS1
2908	ENSG00000244187	TMEM141
2909	ENSG00000244405	ETV5
2910	ENSG00000244480
2911	ENSG00000244560
2912	ENSG00000244879	GABPB1-AS1
2913	ENSG00000244968	LIFR-AS1
2914	ENSG00000245573	BDNF-AS
2915	ENSG00000245680	ZNF585B
2916	ENSG00000246089
2917	ENSG00000246100	LINC00900
2918	ENSG00000246859	STARD4-AS1
2919	ENSG00000246922	UBAP1L
2920	ENSG00000246982
2921	ENSG00000247121
2922	ENSG00000247157	LINC01252
2923	ENSG00000247317	LY6E-DT
2924	ENSG00000247400	DNAJC3-DT
2925	ENSG00000247556	OIP5-AS1
2926	ENSG00000247596	TWF2
2927	ENSG00000247708	STX18-AS1
2928	ENSG00000247796
2929	ENSG00000248124	RRN3P1
2930	ENSG00000248309	MEF2C-AS1
2931	ENSG00000248334	WHAMMP2
2932	ENSG00000248441	LINC01197
2933	ENSG00000248455	LINC02217
2934	ENSG00000248469
2935	ENSG00000248485	PCP4L1
2936	ENSG00000248671
2937	ENSG00000248738
2938	ENSG00000249087	ZNF436-AS1
2939	ENSG00000249436
2940	ENSG00000249471	ZNF324B
2941	ENSG00000249550	LINC01234
2942	ENSG00000249684
2943	ENSG00000249715	FER1L5
2944	ENSG00000249915	PDCD6
2945	ENSG00000250067	YJEFN3
2946	ENSG00000250305	TRMT9B
2947	ENSG00000250312	ZNF718
2948	ENSG00000250790
2949	ENSG00000250903	GMDS-DT
2950	ENSG00000251022	THAP9-AS1
2951	ENSG00000251141	MRPS30-DT
2952	ENSG00000251192	ZNF674
2953	ENSG00000251595	ABCA11P
2954	ENSG00000253320	AZIN1-AS1
2955	ENSG00000253719	ATXN7L3B
2956	ENSG00000253771	TPTE2P1
2957	ENSG00000254081	LINC01299
2958	ENSG00000254561
2959	ENSG00000254585	MAGEL2
2960	ENSG00000254635	WAC-AS1
2961	ENSG00000254858	MPV17L2
2962	ENSG00000254901	BORCS8
2963	ENSG00000254995	STX16-NPEPL1
2964	ENSG00000255135
2965	ENSG00000255182
2966	ENSG00000255545
2967	ENSG00000255571	MIR9-3HG
2968	ENSG00000255693	LINC02389
2969	ENSG00000255916
2970	ENSG00000256008
2971	ENSG00000256193	LINC00507
2972	ENSG00000256269	HMBS
2973	ENSG00000256537	SMIM10L1
2974	ENSG00000256667	KLRA1P
2975	ENSG00000256925	ADGRA1-AS1
2976	ENSG00000257727	CNPY2
2977	ENSG00000258057	BCDIN3D-AS1
2978	ENSG00000258297	NA
2979	ENSG00000258399
2980	ENSG00000258768
2981	ENSG00000258986	TMEM179
2982	ENSG00000259291	ZNF710-AS1
2983	ENSG00000259448	LINC02352
2984	ENSG00000259583
2985	ENSG00000259823	LYPD8
2986	ENSG00000259877
2987	ENSG00000259953
2988	ENSG00000259959
2989	ENSG00000259972
2990	ENSG00000260032	NORAD
2991	ENSG00000260196
2992	ENSG00000260231	KDM7A-DT
2993	ENSG00000260267
2994	ENSG00000260328
2995	ENSG00000260412
2996	ENSG00000260583
2997	ENSG00000260630	SNAI3-AS1
2998	ENSG00000260641
2999	ENSG00000260807	CEROX1
3000	ENSG00000260822	NA
3001	ENSG00000260838
3002	ENSG00000260855
3003	ENSG00000260903	XKR7
3004	ENSG00000260916	CCPG1
3005	ENSG00000260920
3006	ENSG00000261188
3007	ENSG00000261819
3008	ENSG00000261824	LINC00662
3009	ENSG00000261879
3010	ENSG00000261971	MMP25-AS1
3011	ENSG00000262877
3012	ENSG00000262943	ALOX12P2
3013	ENSG00000263006	ROCK1P1
3014	ENSG00000263069	RNF213-AS1
3015	ENSG00000263072	ZNF213-AS1
3016	ENSG00000263272
3017	ENSG00000263878	DLGAP1-AS4
3018	ENSG00000263956	NBPF11
3019	ENSG00000264112
3020	ENSG00000264538	SUZ12P1
3021	ENSG00000264589	MAPT-AS1
3022	ENSG00000264920
3023	ENSG00000265787	CYP4F35P
3024	ENSG00000266028	SRGAP2
3025	ENSG00000266094	RASSF5
3026	ENSG00000266173	STRADA
3027	ENSG00000266904	LINC00663
3028	ENSG00000267034
3029	ENSG00000267121
3030	ENSG00000267254	ZNF790-AS1
3031	ENSG00000267372
3032	ENSG00000267651
3033	ENSG00000267665
3034	ENSG00000267750	RUNDC3A-AS1
3035	ENSG00000268119
3036	ENSG00000268182	SMIM17
3037	ENSG00000268460
3038	ENSG00000268516
3039	ENSG00000268858
3040	ENSG00000268996	MAN1B1-DT
3041	ENSG00000269044
3042	ENSG00000269335	IKBKG
3043	ENSG00000269609	RPARP-AS1
3044	ENSG00000269945
3045	ENSG00000270049
3046	ENSG00000270069	MIR222HG
3047	ENSG00000270111	CELF2-DT
3048	ENSG00000270112
3049	ENSG00000270231	NBPF8
3050	ENSG00000270607
3051	ENSG00000271147	ARMCX5-GPRASP2
3052	ENSG00000271430	NA
3053	ENSG00000271474
3054	ENSG00000271614	ATP2B1-AS1
3055	ENSG00000271755
3056	ENSG00000271780
3057	ENSG00000271913
3058	ENSG00000272008
3059	ENSG00000272010
3060	ENSG00000272031	ANKRD34A
3061	ENSG00000272129
3062	ENSG00000272163
3063	ENSG00000272168	CASC15
3064	ENSG00000272341
3065	ENSG00000272505
3066	ENSG00000272636	DOC2B
3067	ENSG00000272645	GTF2IP20
3068	ENSG00000272894
3069	ENSG00000272983
3070	ENSG00000273032	DGCR9
3071	ENSG00000273611	ZNHIT3
3072	ENSG00000273820	USP27X
3073	ENSG00000273841	TAF9
3074	ENSG00000273888	FRMD6-AS1
3075	ENSG00000275074	NUDT18
3076	ENSG00000275342	PRAG1
3077	ENSG00000275367
3078	ENSG00000275400
3079	ENSG00000275835	TUBGCP5
3080	ENSG00000276248
3081	ENSG00000276462
3082	ENSG00000276517
3083	ENSG00000276710	CSPG4P10
3084	ENSG00000276805
3085	ENSG00000277072	STAG3L2
3086	ENSG00000277147	LINC00869
3087	ENSG00000277363	SRCIN1
3088	ENSG00000277449	CEBPB-AS1
3089	ENSG00000277531	PNMA8C
3090	ENSG00000277586	NEFL
3091	ENSG00000278156	TSC22D1-AS1
3092	ENSG00000278259	MYO19
3093	ENSG00000278311	GGNBP2
3094	ENSG00000278535	DHRS11
3095	ENSG00000278576
3096	ENSG00000278600
3097	ENSG00000278727
3098	ENSG00000279042
3099	ENSG00000279090
3100	ENSG00000279278
3101	ENSG00000279369
3102	ENSG00000279453
3103	ENSG00000279561
3104	ENSG00000280157
3105	ENSG00000280187
3106	ENSG00000280254
3107	ENSG00000280339
3108	ENSG00000280776	LINC01202
3109	ENSG00000280798	LINC00294
3110	ENSG00000281183	NPTN-IT1
3111	ENSG00000281205	NA
3112	ENSG00000281649	EBLN3P
3113	ENSG00000282508	LINC01002
3114	ENSG00000282936

### Sheet: Table S16
Supplementary Table 16. List of 294 down-regulated DEGs in comparison between NTG vs. APP/PS1 mice matched to down-regulated genes identified in the female AMP-AD cohort.
							sample ID`s	sample ID`s	sample ID`s	sample ID`s	sample ID`s	sample ID`s	sample ID`s	sample ID`s	sample ID`s
hgnc_symbol	ensembl_gene_id	GeneID	Chr	Start	Stop	CodingLength	AD.16	AD.17	AD.18	AD.19	AD.20	NTG.7	NTG.8	NTG.9	NTG.10	baseMean	log2FoldChange	lfcSE	stat	pvalue	padj	s.7.RPKM	s.8.RPKM	s.9.RPKM	s.10.RPKM	s.16.RPKM	s.17.RPKM	s.18.RPKM	s.19.RPKM	s.20.RPKM
AARS2	ENSG00000124608	ENSMUSG00000023938	chr17	45506841	45520842	3348	2068	2222	2599	2097	2251	2377	1651	2293	2620	2227.64	-0.128461	0.0635803	-2.02046	0.0433358	0.224718	6.52	5.67	6.8	6.94	5.88	6.47	6.13	6.48	5.99
ABCC8	ENSG00000006071	ENSMUSG00000040136	chr7	46104523	46180033	4952	2189	2075	2592	1813	2406	2194	1802	2298	2758	2223.38	-0.175043	0.0770187	-2.27273	0.0230423	0.146984	4.07	4.18	4.6	4.94	4.21	4.09	4.13	3.79	4.33
ACBD4	ENSG00000181513	ENSMUSG00000056938	chr11	103101682	103112200	2937	2161	2036	2573	1858	2089	2493	1817	1898	2477	2143.81	-0.163007	0.064543	-2.52556	0.0115514	0.0908415	7.8	7.11	6.41	7.48	7	6.76	6.92	6.54	6.34
ACSL6	ENSG00000164398	ENSMUSG00000020333	chr11	54303798	54364756	9914	19080	18869	26017	19391	20133	23057	18305	21480	25981	21279	-0.248575	0.0524524	-4.73906	2.15e-06	6.53e-05	21.38	21.24	21.5	23.26	18.32	18.57	20.72	20.23	18.1
ACTR1B	ENSG00000115073	ENSMUSG00000037351	chr1	36698114	36714422	4274	20883	20144	23806	17170	19898	19635	16499	20449	24555	20229.8	-0.137331	0.0628844	-2.18387	0.0289717	0.171145	42.22	44.39	47.47	50.98	46.51	45.97	43.98	41.54	41.48
ADAM11	ENSG00000073670	ENSMUSG00000020926	chr11	102761439	102780262	5669	8405	11952	13455	11162	13629	13921	10289	13454	16371	12474.8	-0.341764	0.118292	-2.88916	0.00386271	0.0405764	22.57	20.87	23.55	25.63	14.11	20.57	18.74	20.36	21.42
ADAMTS8	ENSG00000134917	ENSMUSG00000031994	chr9	30942562	30963838	4613	181	297	277	218	308	338	287	364	385	296.407	-0.571438	0.161522	-3.53784	0.000403408	0.00650417	0.67	0.72	0.78	0.74	0.37	0.63	0.47	0.49	0.59
ADAP1	ENSG00000105963	ENSMUSG00000056413	chr5	139271876	139325622	3232	12281	11975	14323	10537	12651	12155	10744	12969	14928	12471.3	-0.188039	0.0619456	-3.03556	0.0024009	0.0278535	34.56	38.22	39.81	40.99	36.16	36.14	34.99	33.71	34.87
ADCK1	ENSG00000063761	ENSMUSG00000021044	chr12	88360554	88461719	2330	2695	2722	3187	2287	2484	2788	2050	2727	3181	2661.78	-0.147226	0.061719	-2.38542	0.0170598	0.119682	10.99	10.12	11.61	12.11	11.01	11.39	10.8	10.15	9.5
ADCY1	ENSG00000164742	ENSMUSG00000020431	chr11	7063489	7178506	12522	54447	68715	69516	53116	68936	75856	71054	85811	99263	72168	-0.547078	0.0956199	-5.72139	1.06e-08	4.79e-07	55.68	65.26	68.01	70.36	41.39	53.54	43.84	43.86	49.06
ALDH5A1	ENSG00000112294	ENSMUSG00000035936	chr13	24907579	24937661	5647	11070	9565	13081	9968	10702	11142	8677	10435	13481	10833.8	-0.146701	0.067196	-2.18317	0.029023	0.171201	18.13	17.67	18.34	21.19	18.66	16.52	18.29	18.25	16.89
AMIGO1	ENSG00000181754	ENSMUSG00000050947	chr3	108186335	108192286	5540	9288	9075	10733	7840	9056	9195	7599	9115	11223	9189.88	-0.156778	0.0542244	-2.89128	0.00383675	0.0403659	15.25	15.77	16.33	17.98	15.96	15.98	15.3	14.63	14.57
ANAPC10	ENSG00000164162	ENSMUSG00000036977	chr8	79711820	79777321	2802	627	696	825	620	596	914	576	656	697	687.076	-0.225707	0.112426	-2.0076	0.0446862	0.228966	3	2.36	2.32	2.21	2.13	2.42	2.32	2.29	1.89
ANKS3	ENSG00000168096	ENSMUSG00000022515	chr16	4941415	4964237	2483	2648	2496	3023	2242	2505	2778	1932	2525	3026	2556.54	-0.128035	0.0578065	-2.21489	0.0267673	0.162398	10.28	8.95	10.09	10.81	10.15	9.8	9.61	9.33	8.99
AP3M2	ENSG00000070718	ENSMUSG00000031539	chr8	22787354	22805654	3467	10205	11758	12270	8564	12367	11627	8932	11274	12814	11033.2	-0.161464	0.0819591	-1.97006	0.0488316	0.242691	30.82	29.62	32.26	32.8	28.01	33.08	27.94	25.54	31.78
APBA1	ENSG00000107282	ENSMUSG00000024897	chr19	23758876	23949597	6632	17612	21553	30129	21883	25524	24164	19973	24612	28420	23625.3	-0.209955	0.100434	-2.09047	0.0365752	0.200259	33.49	34.64	36.83	38.03	25.28	31.7	35.87	34.12	34.29
ARF5	ENSG00000004059	ENSMUSG00000020440	chr6	28423560	28426602	1116	7645	7763	8925	6734	6944	7796	6598	7513	8848	7618.28	-0.163957	0.0568772	-2.88265	0.00394347	0.0411452	64.16	67.94	66.75	70.31	65.16	67.81	63.1	62.35	55.4
ARHGDIG	ENSG00000242173	ENSMUSG00000073433	chr17	26196226	26207786	3252	2966	2854	3668	2815	2940	3012	2764	3183	3972	3122.48	-0.231357	0.0736073	-3.14312	0.00167155	0.0208385	8.51	9.77	9.71	10.84	8.68	8.56	8.9	8.95	8.05
ARL15	ENSG00000185305	ENSMUSG00000042348	chr13	113794505	114157461	3364	2515	2069	2224	1479	2065	2623	2307	2545	2446	2266.76	-0.419256	0.136009	-3.08257	0.00205224	0.0244849	7.17	7.89	7.51	6.45	7.12	6	5.22	4.55	5.47
ARMC1	ENSG00000104442	ENSMUSG00000027599	chr3	19131402	19163065	3673	6243	6504	7837	5499	6325	7285	5121	6455	7113	6445.86	-0.148642	0.0444824	-3.3416	0.00083298	0.0118978	18.23	16.03	17.44	17.18	16.18	17.27	16.85	15.48	15.34
ATAD3A	ENSG00000197785	ENSMUSG00000029036	chr4	155740641	155761093	3765	2360	2351	2910	2169	2485	2516	1913	2316	2658	2394.04	-0.0827708	0.0387838	-2.13416	0.0328301	0.186538	6.14	5.84	6.1	6.26	5.97	6.09	6.1	5.96	5.88
ATP1B1	ENSG00000143153	ENSMUSG00000026576	chr1	164437109	164458355	3081	112958	125377	161826	109507	129038	133583	103605	121998	148146	126346	-0.139622	0.0453779	-3.07687	0.00209184	0.0248975	398.42	386.66	392.85	426.67	348.93	396.91	414.65	367.46	373.13
ATP2A2	ENSG00000174437	ENSMUSG00000029467	chr5	122442702	122502225	5293	74419	68351	79905	55928	70410	69546	60062	67435	88365	70170.7	-0.175776	0.0772608	-2.2751	0.0228998	0.146189	120.76	130.5	126.42	148.16	133.83	125.97	119.19	109.26	118.53
ATXN7L3B	ENSG00000253719	ENSMUSG00000074748	chr10	112925430	112929001	3572	12972	14153	17881	12362	14121	14459	11633	13103	16472	14022.9	-0.110355	0.0427916	-2.57888	0.00991201	0.0821288	37.2	37.45	36.4	40.92	34.56	38.65	39.52	35.78	35.22
BABAM1	ENSG00000105393	ENSMUSG00000031820	chr8	71396855	71404772	1592	4394	5130	6166	4392	4695	5459	3921	4839	5178	4876.42	-0.118566	0.0595428	-1.99127	0.0464514	0.234418	31.5	28.31	30.15	28.85	26.26	31.42	30.57	28.51	26.27
BCL2L2	ENSG00000129473	ENSMUSG00000089682	chr14	54883377	54888234	4462	12612	12735	15977	12115	14032	15714	11765	13998	15989	13837.7	-0.23587	0.0390654	-6.03782	1.56e-09	8.28e-08	32.37	30.32	31.13	31.8	26.9	27.84	28.27	28.07	28.02
BDNF	ENSG00000176697	ENSMUSG00000048482	chr2	109674700	109727007	6217	1084	1751	1633	1294	1464	1799	2055	1973	2079	1703.25	-0.620347	0.150253	-4.1287	3.65e-05	0.000830029	2.66	3.8	3.15	2.97	1.66	2.75	2.07	2.15	2.1
BEGAIN	ENSG00000183092	ENSMUSG00000040867	chr12	109032187	109068217	3751	9531	8018	10237	8326	8208	8391	7428	10085	11240	9034.16	-0.208014	0.0997478	-2.0854	0.0370329	0.202212	20.56	22.77	26.68	26.59	24.18	20.85	21.55	22.95	19.5
BEGAIN	ENSG00000183092	ENSMUSG00000102226	chr12	109032984	109068167	1860	6584	5652	7057	5920	5550	5877	5337	7214	8111	6362.46	-0.248832	0.106582	-2.33465	0.0195616	0.13158	29.03	32.99	38.47	38.69	33.68	29.63	29.95	32.9	26.58
BEX1	ENSG00000133169	ENSMUSG00000050071	chrX	136213972	136215513	1186	2247	1641	2749	1575	1778	2690	1739	2394	2235	2104.55	-0.337934	0.131574	-2.5684	0.0102168	0.0835554	20.83	16.85	20.02	16.71	18.02	13.49	18.29	13.72	13.35
BEX4	ENSG00000102409	ENSMUSG00000047844	chrX	136138996	136140443	837	557	606	654	458	479	738	529	611	717	593.416	-0.381531	0.0932857	-4.08992	4.32e-05	0.000951597	8.1	7.26	7.24	7.59	6.33	7.06	6.16	5.65	5.09
BMPER	ENSG00000164619	ENSMUSG00000031963	chr9	23223076	23485202	3793	690	687	1073	718	760	805	718	799	961	796.774	-0.221108	0.095733	-2.30964	0.0209083	0.137826	1.95	2.18	2.09	2.25	1.73	1.77	2.23	1.96	1.79
BRSK1	ENSG00000160469	ENSMUSG00000035390	chr7	4690604	4715997	3594	28547	25452	31073	24155	27185	26338	22520	29706	31183	27288.5	-0.154011	0.0757586	-2.03292	0.0420609	0.219707	67.35	72.05	82.01	76.99	75.6	69.08	68.26	69.49	67.39
CALM3	ENSG00000160014	ENSMUSG00000019370	chr7	16915379	16924114	2423	105454	110461	131892	101696	109912	123803	100186	122669	129422	114912	-0.238677	0.044604	-5.35102	8.75e-08	3.43e-06	469.49	475.4	502.24	473.92	414.17	444.61	429.69	433.88	404.1
CBLN4	ENSG00000054803	ENSMUSG00000067578	chr2	172036233	172043466	2902	1192	1695	2390	1548	2147	1928	1532	1964	2473	1857.71	-0.288763	0.145894	-1.97927	0.0477859	0.23931	6.11	6.07	6.71	7.56	3.91	5.7	6.5	5.51	6.59
CBWD1	ENSG00000172785	ENSMUSG00000024878	chr19	24919916	24961616	1944	809	844	985	648	782	1028	745	757	901	830.027	-0.228003	0.0927007	-2.45956	0.0139108	0.104144	4.86	4.41	3.86	4.11	3.96	4.23	4	3.45	3.58
CBX6	ENSG00000183741	ENSMUSG00000089715	chr15	79823896	79834688	6290	32902	29531	35401	26875	31920	29534	27287	32490	37484	31430.9	-0.164591	0.0781057	-2.10728	0.0350934	0.19475	43.15	49.89	51.26	52.89	49.79	45.8	44.44	44.18	45.22
CCAR2	ENSG00000158941	ENSMUSG00000033712	chr14	70138177	70153811	3716	7621	7707	9499	6646	8039	7977	6141	7373	9076	7727.13	-0.0962819	0.0395593	-2.43387	0.0149386	0.108852	19.73	19	19.69	21.67	19.52	20.23	20.18	18.49	19.27
CCDC184	ENSG00000177875	ENSMUSG00000029875	chr15	98167806	98170134	2329	1722	1915	3099	2025	2042	2438	1898	2418	3095	2274.78	-0.339396	0.112914	-3.00579	0.00264889	0.0301539	9.62	9.37	10.3	11.79	7.04	8.02	10.5	8.99	7.81
CD47	ENSG00000196776	ENSMUSG00000055447	chr16	49855618	49915010	5277	13686	11252	14968	10292	13411	14369	11587	12852	16821	13198.8	-0.273071	0.0800686	-3.41046	0.000648535	0.00964909	25.03	25.25	24.17	28.29	24.69	20.8	22.4	20.17	22.64
CDH12	ENSG00000154162	ENSMUSG00000040452	chr15	21111452	21589533	5639	1439	1494	1462	1081	1434	1354	1578	1541	1548	1448.32	-0.291149	0.13793	-2.11085	0.0347854	0.19375	2.21	3.22	2.71	2.44	2.43	2.58	2.05	1.98	2.27
CDK16	ENSG00000102225	ENSMUSG00000031065	chrX	20687954	20699880	4378	16970	15641	19532	14828	15650	16720	13780	16847	19876	16583	-0.168338	0.0568352	-2.96186	0.00305783	0.0337536	35.1	36.2	38.18	40.29	36.89	34.85	35.22	35.02	31.85
CDKN2AIPNL	ENSG00000237190	ENSMUSG00000020392	chr11	51967661	51977334	1958	2901	3164	4043	2708	2971	3682	2611	2971	3725	3172.39	-0.187914	0.0577268	-3.25524	0.00113298	0.0152001	17.28	15.33	15.05	16.88	14.1	15.76	16.3	14.3	13.52
CHL1	ENSG00000134121	ENSMUSG00000030077	chr6	103510876	103733035	7751	12156	17387	21970	17978	21644	23270	15057	19602	22198	18932.6	-0.276025	0.137607	-2.00589	0.0448677	0.229681	27.59	22.34	25.1	25.42	14.93	21.88	22.38	23.98	24.88
CHTF18	ENSG00000127586	ENSMUSG00000019214	chr17	25718926	25727419	4584	1028	911	1201	824	853	1812	885	945	1032	1050.67	-0.419569	0.177725	-2.36078	0.0182366	0.125277	3.63	2.22	2.05	2	2.13	1.94	2.07	1.86	1.66
CLEC2L	ENSG00000236279	ENSMUSG00000079598	chr6	38663069	38680864	1428	2131	2314	3161	2177	2320	3218	2017	2702	3174	2560.69	-0.340776	0.0762347	-4.47009	7.82e-06	0.000206248	20.7	16.24	18.77	19.72	14.2	15.8	17.47	15.76	14.47
CLSTN3	ENSG00000139182	ENSMUSG00000008153	chr6	124430759	124464794	4968	33948	33372	40472	29093	34697	34741	28310	34055	40742	34203.4	-0.151785	0.0443649	-3.42129	0.000623248	0.00935025	64.27	65.53	68.02	72.78	65.04	65.53	64.32	60.55	62.23
COL26A1	ENSG00000160963	ENSMUSG00000004415	chr5	136741759	136883209	5844	159	258	259	167	186	439	283	311	380	272.599	-0.92781	0.157489	-5.89125	3.83e-09	1.89e-07	0.69	0.56	0.53	0.58	0.26	0.43	0.35	0.3	0.28
COX11	ENSG00000166260	ENSMUSG00000020544	chr11	90638173	90644931	1423	1238	1382	1802	1255	1420	1552	1167	1325	1645	1410.08	-0.151186	0.0592631	-2.55109	0.0107386	0.0865695	10.02	9.43	9.23	10.25	8.28	9.47	9.99	9.11	8.89
COX4I1	ENSG00000131143	ENSMUSG00000031818	chr8	120668222	120674207	1550	26401	26725	32739	23027	25523	28831	21371	25041	28432	26285.3	-0.0958566	0.0406545	-2.35784	0.0183818	0.126041	170.87	158.49	160.23	162.71	162.05	168.12	166.69	153.54	146.66
CPLX1	ENSG00000168993	ENSMUSG00000033615	chr5	108518554	108550024	2189	49813	49159	67437	44098	48470	55086	41979	52589	57222	51389.1	-0.151578	0.0534312	-2.83688	0.00455562	0.046069	231.22	220.48	238.32	231.93	216.54	219.01	243.18	208.25	197.25
CRYM	ENSG00000103316	ENSMUSG00000030905	chr7	120186380	120202111	3391	8148	7793	7822	6112	7685	8816	5783	7797	8908	7619.83	-0.190429	0.0907617	-2.09813	0.0358941	0.197641	23.89	19.61	22.81	23.31	22.87	22.42	18.21	18.63	20.19
CTH	ENSG00000116761	ENSMUSG00000028179	chr3	157894248	157925077	2263	254	274	321	234	243	350	286	305	415	298.031	-0.498956	0.0978084	-5.10136	3.37e-07	1.19e-05	1.42	1.45	1.34	1.63	1.07	1.18	1.12	1.07	0.96
CYCS	ENSG00000172115	ENSMUSG00000063694	chr6	50562563	50566538	3404	3618	3779	4884	3134	3637	4482	3310	3525	3862	3781.85	-0.152331	0.0775882	-1.96332	0.0496085	0.244992	12.1	11.18	10.27	10.07	10.12	10.83	11.33	9.52	9.52
DAB1	ENSG00000173406	ENSMUSG00000028519	chr4	103619359	104744844	7908	7032	7141	8561	6262	8086	7714	6281	7714	8302	7430.45	-0.166215	0.0595852	-2.78954	0.00527837	0.0513755	8.97	9.13	9.68	9.32	8.46	8.81	8.55	8.19	9.11
DAP3	ENSG00000132676	ENSMUSG00000068921	chr3	88920803	88951181	6483	4759	5315	6903	4912	5401	5771	4275	5288	5993	5361.28	-0.114911	0.0508515	-2.25973	0.0238377	0.150418	8.18	7.58	8.09	8.2	6.99	8	8.41	7.83	7.42
DCTN2	ENSG00000175203	ENSMUSG00000025410	chr10	127266262	127281959	1918	15522	16436	20674	14500	16826	16908	13669	15687	18993	16468.6	-0.107851	0.0347038	-3.10775	0.00188517	0.0230111	80.99	81.93	81.13	87.85	77.01	83.56	85.08	78.14	78.14
DDN	ENSG00000181418	ENSMUSG00000059213	chr15	98803782	98807925	3740	78963	74578	69979	65062	84981	75901	68804	89114	98808	78741.1	-0.289598	0.11935	-2.42646	0.0152469	0.110269	186.5	211.55	236.41	234.44	200.95	194.5	147.72	179.86	202.45
DIO2	ENSG00000211448	ENSMUSG00000007682	chr12	90724554	90738438	5813	4633	3985	4052	2992	3362	4093	5038	5401	4846	4328.06	-0.518118	0.163842	-3.16229	0.00156531	0.0197241	6.47	9.97	9.22	7.4	7.59	6.69	5.5	5.32	5.15
DIRAS1	ENSG00000176490	ENSMUSG00000043670	chr10	81019589	81025662	3035	9924	10038	13744	9950	10490	11580	8833	10844	12462	10805.9	-0.161544	0.0482314	-3.34936	0.00080998	0.0116593	35.06	33.46	35.45	36.43	31.12	32.26	35.75	33.89	30.79
DLAT	ENSG00000150768	ENSMUSG00000000168	chr9	50634633	50659780	4886	7327	8198	9824	6675	8363	8090	6778	7479	9508	7974.04	-0.129701	0.0560389	-2.31449	0.0206409	0.136864	15.22	15.95	15.19	17.27	14.27	16.37	15.87	14.13	15.25
DOC2A	ENSG00000149927	ENSMUSG00000052301	chr7	126847416	126852705	2803	2825	2937	3864	2520	2999	2848	2556	3105	3822	3031.57	-0.177229	0.0773179	-2.29221	0.0218936	0.14243	9.34	10.48	10.99	12.1	9.59	10.22	10.88	9.29	9.53
DOC2B	ENSG00000272636	ENSMUSG00000020848	chr11	75768966	75796049	4361	4543	4186	5140	3772	3704	5101	3447	4314	6360	4472.25	-0.298767	0.0996441	-2.99834	0.00271451	0.0306877	10.75	9.09	9.82	12.94	9.92	9.36	9.31	8.94	7.57
DOK6	ENSG00000206052	ENSMUSG00000073514	chr18	89301082	89769528	5146	1622	1697	1951	1493	2033	2152	1891	2285	2571	1972.64	-0.486394	0.0871054	-5.58397	2.35e-08	1.01e-06	3.84	4.23	4.41	4.43	3	3.22	2.99	3	3.52
DPH7	ENSG00000148399	ENSMUSG00000026975	chr2	24962400	24972163	2365	1558	1654	2051	1452	1606	1979	1439	1653	2033	1704.78	-0.239497	0.0480008	-4.98944	6.06e-07	2.05e-05	7.69	7	6.93	7.63	6.27	6.82	6.85	6.35	6.05
DPYSL4	ENSG00000151640	ENSMUSG00000025478	chr7	139086001	139102704	5983	3072	3242	3878	2925	3390	3617	2322	3381	3985	3283.64	-0.144137	0.0716126	-2.01273	0.0441433	0.227322	5.56	4.46	5.61	5.91	4.89	5.29	5.12	5.06	5.05
DSCAM	ENSG00000171587	ENSMUSG00000050272	chr16	96592079	97170752	7498	4831	5551	7635	5258	6344	5793	4904	6299	7282	5946.86	-0.186988	0.0884551	-2.11393	0.0345211	0.192671	7.1	7.52	8.34	8.62	6.13	7.22	8.04	7.25	7.54
DUSP4	ENSG00000120875	ENSMUSG00000031530	chr8	34807297	34819894	2740	912	958	662	499	790	1132	1177	1314	1301	989.28	-0.840633	0.195665	-4.29628	1.74e-05	0.00042784	3.8	4.94	4.76	4.21	3.17	3.41	1.91	1.88	2.57
ELAVL4	ENSG00000162374	ENSMUSG00000028546	chr4	110203722	110351909	5387	5976	7158	8924	5769	7635	7719	5807	6635	8143	7026.35	-0.147953	0.070618	-2.09512	0.0361605	0.198781	13.17	12.4	12.22	13.41	10.56	12.96	13.08	11.07	12.63
EML6	ENSG00000214595	ENSMUSG00000044072	chr11	29743048	30026033	9279	3068	2955	3841	2849	3249	3494	2415	3033	3721	3155.85	-0.127457	0.0513227	-2.48344	0.0130118	0.0993875	3.46	2.99	3.24	3.56	3.15	3.11	3.27	3.18	3.12
ENDOV	ENSG00000173818	ENSMUSG00000039850	chr11	119491347	119511437	6138	3031	3310	4157	3075	2921	3594	2828	3453	4019	3360.82	-0.221804	0.0636492	-3.4848	0.000492511	0.00772846	5.38	5.3	5.58	5.81	4.7	5.26	5.35	5.18	4.24
ENOPH1	ENSG00000145293	ENSMUSG00000029326	chr5	100039994	100068762	1826	2956	3148	3526	2532	2919	3233	2355	2954	3425	2986.47	-0.131198	0.0504618	-2.59994	0.00932409	0.0785689	16.27	14.83	16.05	16.64	15.4	16.81	15.24	14.33	14.24
ENSA	ENSG00000143420	ENSMUSG00000038619	chr3	95624980	95632102	2947	20632	22196	25349	18548	21784	23120	17750	21291	23796	21506.6	-0.133015	0.0366563	-3.62872	0.00028483	0.0048959	72.09	69.26	71.68	71.65	66.63	73.46	67.9	65.07	65.85
ENTPD6	ENSG00000197586	ENSMUSG00000033068	chr2	150749042	150771675	4775	4325	4583	5473	4265	4850	4667	3813	4832	5842	4715.65	-0.168323	0.0614258	-2.74027	0.00613894	0.0575458	8.98	9.18	10.04	10.86	8.62	9.36	9.05	9.24	9.05
EPHA3	ENSG00000044524	ENSMUSG00000052504	chr16	63543538	63864158	5659	653	899	824	532	754	773	680	978	920	779.071	-0.348278	0.143231	-2.43158	0.0150332	0.109012	1.26	1.38	1.71	1.44	1.1	1.55	1.15	0.97	1.19
EPS15	ENSG00000085832	ENSMUSG00000028552	chr4	109280268	109387817	6931	21495	25452	30634	23545	24186	27230	22008	23270	27194	24914.6	-0.144319	0.0652803	-2.21075	0.027053	0.163465	36.11	36.52	33.32	34.82	29.52	35.82	34.9	35.13	31.09
EVI5L	ENSG00000142459	ENSMUSG00000011832	chr8	4166567	4211257	8524	9157	8960	11569	8424	9477	9130	7468	9318	11143	9341.94	-0.106383	0.051839	-2.05219	0.0401516	0.213131	9.84	10.08	10.85	11.6	10.23	10.25	10.72	10.22	9.91
FAM126B	ENSG00000155744	ENSMUSG00000038174	chr1	58522806	58586323	12041	12032	12750	14194	10548	13630	13249	10459	11385	15048	12521.2	-0.130885	0.0619297	-2.11344	0.0345628	0.192838	10.11	9.99	9.38	11.09	9.51	10.33	9.31	9.06	10.09
FAM131A	ENSG00000175182	ENSMUSG00000050821	chr16	20693282	20703048	2853	17924	23633	22539	17171	20237	21404	19943	23992	24812	21338.5	-0.304709	0.0972084	-3.1346	0.0017209	0.0213561	68.94	80.37	83.43	77.17	59.79	80.79	62.37	62.22	63.19
FAM163B	ENSG00000196990	ENSMUSG00000009216	chr2	27110380	27142491	2959	7401	6226	6948	5091	7230	5896	5996	7910	9129	6868.9	-0.280102	0.136297	-2.05509	0.0398705	0.211914	18.31	23.3	26.52	27.38	23.8	20.52	18.54	17.79	21.77
FAM174A	ENSG00000174132	ENSMUSG00000051185	chr1	95313623	95335284	4814	4258	4412	5471	4058	4027	4893	3986	4250	4809	4450.59	-0.166262	0.0625298	-2.65892	0.00783905	0.0688164	9.34	9.52	8.76	8.87	8.42	8.94	8.97	8.72	7.45
FBXO27	ENSG00000161243	ENSMUSG00000037463	chr7	28692849	28699338	3062	791	862	978	720	732	955	702	873	1000	842.686	-0.256225	0.0694651	-3.68854	0.000225542	0.00397698	2.87	2.64	2.83	2.9	2.46	2.75	2.52	2.43	2.13
FBXO9	ENSG00000112146	ENSMUSG00000001366	chr9	78081499	78109065	3103	6769	6934	10203	7045	7659	8439	6463	7489	9314	7753.26	-0.18767	0.0662275	-2.83371	0.00460109	0.0463533	24.99	23.95	23.94	26.63	20.76	21.8	25.96	23.47	21.99
FGF13	ENSG00000129682	ENSMUSG00000031137	chrX	59062145	59568071	4019	7339	10051	10801	8198	9889	9013	8334	10424	13205	9661.68	-0.290174	0.1113	-2.60713	0.00913059	0.0775366	20.61	23.85	25.73	29.16	17.38	24.39	21.22	21.09	21.92
FGF9	ENSG00000102678	ENSMUSG00000021974	chr14	58070547	58112337	4266	1263	1340	1877	1301	1296	1747	1305	1412	1574	1451.39	-0.249146	0.0843825	-2.95258	0.00315127	0.0345271	3.76	3.52	3.28	3.27	2.82	3.06	3.47	3.15	2.71
FLYWCH2	ENSG00000162076	ENSMUSG00000023911	chr17	23776916	23786081	996	596	688	875	592	535	834	672	675	771	692.151	-0.327357	0.112351	-2.91369	0.00357188	0.0380188	7.69	7.75	6.72	6.86	5.69	6.73	6.93	6.14	4.78
FNDC4	ENSG00000115226	ENSMUSG00000038552	chr5	31292255	31295877	2261	5354	6901	8713	6576	7461	8151	6387	6918	9030	7244.08	-0.269642	0.0910991	-2.95987	0.00307769	0.0339499	33.12	32.48	30.35	35.43	22.53	29.77	30.42	30.07	29.4
FNDC5	ENSG00000160097	ENSMUSG00000001334	chr4	129136999	129144593	2763	5618	5730	8535	6189	6689	9387	6254	7413	8679	7142.43	-0.422649	0.0845787	-4.99711	5.82e-07	1.98e-05	31.22	26.03	26.62	27.87	19.35	20.23	24.39	23.16	21.57
FXYD7	ENSG00000221946	ENSMUSG00000036578	chr7	31042517	31051462	684	2674	2268	3216	2414	3012	2562	2815	3184	3527	2859.62	-0.312175	0.119111	-2.62087	0.00877061	0.0752102	34.38	47.27	46.13	45.7	37.16	32.3	37.08	36.45	39.19
GABRA1	ENSG00000022355	ENSMUSG00000010803	chr11	42130939	42182930	5160	32617	38308	48016	33390	38055	44495	35634	36244	39987	38417.5	-0.198544	0.0780199	-2.54479	0.0109344	0.0875021	79.25	79.42	69.7	68.77	60.17	72.42	73.47	66.91	65.71
GABRA5	ENSG00000186297	ENSMUSG00000055078	chr7	57407690	57510009	2653	3051	5704	6655	4745	5711	6434	5935	6628	7454	5824.58	-0.516741	0.159666	-3.23638	0.00121055	0.0160696	22.28	25.72	24.79	24.93	10.94	20.97	19.8	18.49	19.18
GALNT9	ENSG00000182870	ENSMUSG00000033316	chr5	110544345	110621382	2997	3773	5771	7120	4480	6212	6690	4926	6457	6864	5777.39	-0.344802	0.125142	-2.75528	0.00586414	0.0556079	20.51	18.9	21.38	20.32	11.98	18.78	18.75	15.45	18.47
GLT8D2	ENSG00000120820	ENSMUSG00000020251	chr10	82650433	82690650	5773	710	1059	1014	642	1227	1027	992	1071	1203	995.258	-0.367008	0.168915	-2.17274	0.0298	0.174286	1.64	1.98	1.84	1.85	1.17	1.79	1.39	1.15	1.89
GMPS	ENSG00000163655	ENSMUSG00000027823	chr3	63976106	64022579	8105	6049	6736	9225	6093	7186	8397	5792	6296	8351	7058.75	-0.178358	0.0756776	-2.35682	0.0184323	0.126071	9.52	8.22	7.71	9.14	7.1	8.11	8.99	7.77	7.9
GNG4	ENSG00000168243	ENSMUSG00000021303	chr13	13784059	13827897	3229	3293	3033	3652	2352	2901	3417	3121	3562	4236	3284.62	-0.387854	0.0884052	-4.38723	1.15e-05	0.000295222	9.72	11.11	10.94	11.64	9.71	9.16	8.93	7.53	8
GPM6A	ENSG00000150625	ENSMUSG00000031517	chr8	54954728	55060877	3336	97954	103346	112934	81509	97015	108957	93710	93524	106823	99484.5	-0.187949	0.0732912	-2.56441	0.0103352	0.0842344	300.14	323.01	278.15	284.14	279.46	302.16	267.26	252.61	259.1
GPR137C	ENSG00000180998	ENSMUSG00000049092	chr14	45219719	45281230	3679	1741	1717	2268	1461	1833	2215	1702	1859	2252	1886.68	-0.305946	0.0589688	-5.18826	2.12e-07	7.8e-06	5.53	5.32	5.01	5.43	4.5	4.55	4.87	4.11	4.44
GRIA1	ENSG00000155511	ENSMUSG00000020524	chr11	57011387	57330244	6043	36493	38148	44358	33629	43912	44684	29906	38147	48665	39482.4	-0.170969	0.071781	-2.38181	0.0172277	0.120756	67.96	56.91	62.64	71.47	57.48	61.58	57.96	57.54	64.75
GRIA4	ENSG00000152578	ENSMUSG00000025892	chr9	4417899	4796234	6146	8480	8648	12267	8487	8968	14258	7620	9042	10245	9703.04	-0.278097	0.120237	-2.31291	0.0207277	0.137062	21.32	14.26	14.6	14.79	13.13	13.73	15.76	14.28	13
GRID2IP	ENSG00000215045	ENSMUSG00000010825	chr5	143357338	143392152	4786	458	506	516	366	632	1242	523	536	1144	653.482	-0.902665	0.227689	-3.96446	7.36e-05	0.00150625	2.38	1.26	1.11	2.12	0.91	1.03	0.85	0.79	1.18
GRIN2A	ENSG00000183454	ENSMUSG00000059003	chr16	9577710	9994921	5296	5466	5880	4867	4530	7083	5758	5801	6780	6822	5935.73	-0.323609	0.153251	-2.11163	0.0347178	0.19344	9.99	12.6	12.7	11.43	9.82	10.83	7.26	8.84	11.92
GRM2	ENSG00000164082	ENSMUSG00000023192	chr9	106644537	106656109	3320	2592	3023	3889	3057	3940	3225	3194	4069	4911	3541.51	-0.368999	0.133676	-2.76039	0.00577322	0.0549759	8.93	11.06	12.16	13.13	7.43	8.88	9.25	9.52	10.57
GRM7	ENSG00000196277	ENSMUSG00000056755	chr6	110645581	111567230	5886	4692	4366	5436	3734	4523	4483	3605	4745	5322	4517.81	-0.142731	0.0668549	-2.13494	0.0327661	0.186304	7	7.04	8	8.02	7.59	7.24	7.29	6.56	6.85
GSKIP	ENSG00000100744	ENSMUSG00000044715	chr12	105685352	105703047	2776	2591	2875	3237	2281	2536	2994	2155	2515	2988	2668.04	-0.123275	0.0571176	-2.15826	0.0309078	0.178905	9.91	8.93	8.99	9.55	8.88	10.1	9.21	8.49	8.14
HABP4	ENSG00000130956	ENSMUSG00000021476	chr13	64161866	64186536	2566	13650	14772	19480	13983	13379	17382	12593	17129	20205	15743.3	-0.303377	0.0739802	-4.10079	4.12e-05	0.000919138	62.24	56.43	66.22	69.87	50.62	56.15	59.93	56.33	46.45
HAPLN1	ENSG00000145681	ENSMUSG00000021613	chr13	89540636	89611832	5055	1950	1948	2708	1856	1995	2401	2032	2213	2192	2141.96	-0.243501	0.0837918	-2.90603	0.00366047	0.0388356	4.37	4.62	4.34	3.85	3.67	3.76	4.23	3.8	3.52
HCN1	ENSG00000164588	ENSMUSG00000021730	chr13	117602480	117976802	3525	3402	3925	4553	2864	4209	4877	3498	4164	4223	3956.75	-0.300702	0.0939192	-3.20171	0.00136616	0.017677	12.71	11.41	11.72	10.63	9.19	10.86	10.2	8.4	10.64
HDAC5	ENSG00000108840	ENSMUSG00000008855	chr11	102194432	102230166	8780	15361	14625	19467	15216	16273	16992	13262	17675	19358	16404.7	-0.198986	0.0621888	-3.1997	0.0013757	0.0177584	17.79	17.37	19.98	19.57	16.65	16.25	17.51	17.92	16.52
HDAC8	ENSG00000147099	ENSMUSG00000067567	chrX	102284639	102505359	4839	910	1019	1303	1035	970	1454	937	934	1242	1084.54	-0.265837	0.112911	-2.35439	0.018553	0.126737	2.76	2.23	1.92	2.28	1.79	2.05	2.13	2.21	1.79
HDAC9	ENSG00000048052	ENSMUSG00000004698	chr12	34371503	34528889	4422	2115	2747	2982	2093	2909	2540	2345	2512	3357	2611.19	-0.215034	0.104536	-2.05703	0.0396829	0.211378	5.28	6.1	5.64	6.74	4.55	6.06	5.32	4.89	5.86
HECW1	ENSG00000002746	ENSMUSG00000021301	chr13	14226438	14523226	9460	7054	7026	8442	6002	7120	7471	6394	7192	8232	7195.53	-0.190671	0.0484868	-3.93242	8.41e-05	0.00169857	7.26	7.77	7.54	7.72	7.1	7.25	7.05	6.56	6.71
HGSNAT	ENSG00000165102	ENSMUSG00000037260	chr8	25944459	25976744	2679	3745	4201	5347	3799	4245	5101	3555	4548	4973	4365.99	-0.238016	0.0556383	-4.27791	1.89e-05	0.000461256	17.5	15.26	16.84	16.47	13.3	15.29	15.76	14.66	14.12
HOMER2	ENSG00000103942	ENSMUSG00000025813	chr7	81600481	81706925	11149	4833	5931	5612	4663	6763	5598	6434	7142	9095	6267.37	-0.492447	0.147026	-3.34938	0.000809927	0.0116593	4.62	6.64	6.36	7.24	4.13	5.19	3.97	4.33	5.41
HOOK3	ENSG00000168172	ENSMUSG00000037234	chr8	26021421	26119224	13132	8038	9268	9469	7449	10306	10646	7646	9381	9992	9117.74	-0.223251	0.0883458	-2.52702	0.0115036	0.0905966	7.45	6.7	7.09	6.75	5.83	6.89	5.69	5.87	6.99
HOPX	ENSG00000171476	ENSMUSG00000059325	chr5	77086988	77115121	1516	1125	1972	4228	2178	2073	5174	2928	3070	2640	2812.52	-0.766474	0.334973	-2.28817	0.0221278	0.143271	31.35	22.2	20.08	15.45	7.06	12.68	22.01	14.85	12.18
HR	ENSG00000168453	ENSMUSG00000022096	chr14	70552212	70573548	6919	2586	2184	2688	1909	2302	2586	2156	2199	2628	2356.06	-0.186857	0.0853766	-2.18863	0.028624	0.169901	3.44	3.58	3.15	3.37	3.56	3.08	3.07	2.85	2.96
ICA1L	ENSG00000163596	ENSMUSG00000026018	chr1	59982490	60043184	5356	4312	4256	5214	3436	4516	4427	3598	4241	4879	4294.58	-0.130939	0.0581349	-2.25233	0.0243015	0.151964	7.6	7.73	7.86	8.08	7.66	7.75	7.69	6.63	7.51
IL1RAP	ENSG00000196083	ENSMUSG00000022514	chr16	26581704	26730117	11360	3194	4414	5329	4034	4502	4816	3580	4361	5047	4339.3	-0.198786	0.0951403	-2.0894	0.0366717	0.200608	3.9	3.62	3.81	3.94	2.68	3.79	3.7	3.67	3.53
INPP5B	ENSG00000204084	ENSMUSG00000028894	chr4	124741850	124801511	4657	2506	2729	3526	2456	3001	3049	2307	2750	3220	2818.58	-0.142653	0.0527773	-2.70291	0.00687346	0.0625767	6.02	5.7	5.86	6.14	5.12	5.72	5.98	5.45	5.74
IQCC	ENSG00000160051	ENSMUSG00000040795	chr4	129615126	129619099	3188	855	947	1046	896	903	1044	771	875	1086	932.846	-0.161521	0.0699444	-2.30928	0.0209282	0.137902	3.01	2.78	2.72	3.02	2.55	2.9	2.59	2.91	2.52
IQSEC3	ENSG00000120645	ENSMUSG00000040797	chr6	121372933	121473678	13603	17828	16701	23800	18903	19827	20776	17188	21995	22592	19928	-0.238646	0.0799564	-2.9847	0.00283853	0.0318261	14.04	14.53	16.05	14.74	12.48	11.98	13.82	14.37	12.99
IRGQ	ENSG00000167378	ENSMUSG00000041037	chr7	24530648	24538599	6123	9587	9340	11535	8581	10024	9622	7664	9972	11326	9683.78	-0.118946	0.0526814	-2.25785	0.0239553	0.150812	14.44	14.39	16.16	16.42	14.9	14.88	14.87	14.49	14.59
JPH1	ENSG00000104369	ENSMUSG00000042686	chr1	16964560	17097889	4998	1808	2127	2408	1689	2145	2208	1738	2211	2380	2071.03	-0.217889	0.0661675	-3.293	0.000991253	0.0137143	4.06	4	4.39	4.23	3.44	4.15	3.8	3.49	3.82
KCNAB2	ENSG00000069424	ENSMUSG00000028931	chr4	152390742	152477871	5578	33331	36450	46490	35440	42312	38347	33637	42254	46651	39313.7	-0.201879	0.0785327	-2.57063	0.0101512	0.0833521	63.18	69.35	75.17	74.22	56.88	63.74	65.81	65.7	67.59
KCNB2	ENSG00000182674	ENSMUSG00000092083	chr1	15287254	15723750	15165	2214	2271	2913	2062	2811	2735	2356	2846	2931	2570.2	-0.30273	0.0846049	-3.57816	0.000346023	0.00571969	1.66	1.79	1.86	1.72	1.39	1.46	1.52	1.41	1.65
KCNIP3	ENSG00000115041	ENSMUSG00000079056	chr2	127456498	127522094	3546	8120	5819	6707	5833	7136	8358	5334	7718	8472	7046.22	-0.277004	0.125745	-2.20291	0.0276012	0.165799	21.66	17.3	21.59	21.2	21.79	16.01	14.93	17.01	17.93
KCNK3	ENSG00000171303	ENSMUSG00000049265	chr5	30588170	30625270	3810	2030	2218	3063	1812	2064	2793	1978	2209	2753	2305.1	-0.275538	0.0811209	-3.39663	0.000682208	0.0100951	6.74	5.97	5.75	6.41	5.07	5.68	6.35	4.92	4.83
KIFC2	ENSG00000167702	ENSMUSG00000004187	chr15	76660641	76668196	3143	33918	30607	33300	25962	32426	31231	28564	36220	40305	32524.1	-0.269126	0.0954812	-2.81863	0.00482292	0.0478814	91.31	104.5	114.33	113.79	102.71	94.98	83.64	85.4	91.92
KLHL22	ENSG00000099910	ENSMUSG00000022750	chr16	17759618	17793382	5745	6534	7347	8120	5816	7354	7315	5594	6696	8158	6948.15	-0.124201	0.0532015	-2.33455	0.0195671	0.13158	11.7	11.2	11.57	12.6	10.83	12.48	11.16	10.47	11.41
LETM2	ENSG00000165046	ENSMUSG00000037363	chr8	25578492	25597487	2098	690	703	805	678	679	1049	464	823	1005	759.235	-0.345463	0.14772	-2.33864	0.0193543	0.130672	4.59	2.54	3.89	4.25	3.13	3.27	3.03	3.34	2.88
LGI2	ENSG00000153012	ENSMUSG00000039252	chr5	52537864	52566303	1950	2600	2090	3636	2439	2510	3002	2225	2838	3237	2711.11	-0.240859	0.0987811	-2.43831	0.014756	0.107981	14.14	13.12	14.44	14.73	12.69	10.45	14.72	12.93	11.47
LUZP2	ENSG00000187398	ENSMUSG00000063297	chr7	54835959	55265366	1038	4644	4606	5919	5088	4196	7108	4790	5175	5985	5283.14	-0.378695	0.104917	-3.60948	0.000306814	0.00519677	62.89	53.03	49.43	51.13	42.55	43.25	44.99	50.64	35.99
LYNX1	ENSG00000180155	ENSMUSG00000022594	chr15	74747852	74753046	4662	32694	29547	38056	28985	32234	31110	26570	31386	37239	31841.1	-0.113172	0.0577219	-1.96064	0.0499207	0.246088	61.33	65.54	66.8	70.89	66.75	61.82	64.45	64.28	61.61
LYRM7	ENSG00000186687	ENSMUSG00000020268	chr11	54826866	54860916	3597	530	529	398	265	523	609	468	531	593	496.057	-0.43513	0.198753	-2.1893	0.0285753	0.169901	1.56	1.5	1.46	1.46	1.4	1.43	0.87	0.76	1.3
LYSMD4	ENSG00000183060	ENSMUSG00000043831	chr7	67222544	67228468	3383	2058	2054	2486	1896	2133	2214	1646	1954	2446	2084.7	-0.0995156	0.044582	-2.23219	0.0256023	0.157784	6.01	5.59	5.73	6.42	5.79	5.92	5.8	5.79	5.62
MAPK9	ENSG00000050748	ENSMUSG00000020366	chr11	49846751	49886421	6784	20379	20416	26424	18030	19962	21471	16974	19194	23634	20565.7	-0.0991684	0.0403711	-2.45642	0.0140328	0.104794	29.09	28.78	28.08	30.92	28.59	29.36	30.75	27.48	26.22
MCEE	ENSG00000124370	ENSMUSG00000033429	chr7	64392645	64412121	824	953	1054	1262	912	905	1263	968	1051	1152	1056.28	-0.277216	0.080379	-3.44886	0.000562956	0.00863462	14.07	13.5	12.64	12.39	11	12.46	12.08	11.43	9.78
MDH1	ENSG00000014641	ENSMUSG00000020321	chr11	21556787	21572367	2567	57353	63583	78321	55006	56211	78101	57749	54433	64407	62583.9	-0.192904	0.0957423	-2.01482	0.0439235	0.226475	279.57	258.66	210.37	222.62	212.62	241.57	240.85	221.52	195.08
MFN1	ENSG00000171109	ENSMUSG00000027668	chr3	32529465	32579239	6114	5227	5749	7484	5397	5934	7151	4583	6042	6872	6001.09	-0.190547	0.0656796	-2.90116	0.00371779	0.039291	10.75	8.62	9.81	9.98	8.14	9.17	9.67	9.13	8.65
MIAT	ENSG00000225783	ENSMUSG00000097767	chr5	112213228	112229395	9293	17458	17625	20601	20011	22381	22038	15755	24606	24879	20591.8	-0.283393	0.115932	-2.44449	0.0145058	0.106987	21.8	19.5	26.28	23.76	17.88	18.5	17.5	22.27	21.46
MICU3	ENSG00000155970	ENSMUSG00000039478	chr8	40307458	40386308	6153	7481	8626	9162	6170	7874	10563	6174	8289	8209	8014.14	-0.223187	0.104374	-2.13835	0.0324886	0.185276	15.78	11.54	13.37	11.84	11.57	13.68	11.76	10.37	11.4
MMP24	ENSG00000125966	ENSMUSG00000027612	chr2	155775342	155818366	4683	5362	5380	7225	5192	6007	6929	4425	5850	6754	5854.85	-0.178632	0.064013	-2.79056	0.00526174	0.0513051	13.6	10.87	12.4	12.8	10.9	11.21	12.18	11.46	11.43
MPC2	ENSG00000143158	ENSMUSG00000026568	chr1	165460637	165481214	7344	4212	5294	6188	4358	4459	5408	4358	4625	5300	4890.05	-0.162416	0.0782498	-2.07561	0.0379303	0.20574	6.77	6.82	6.25	6.4	5.46	7.03	6.65	6.14	5.41
MPP3	ENSG00000161647	ENSMUSG00000052373	chr11	101999652	102028461	9385	4157	3959	3815	2978	3698	4799	3078	3724	4220	3816.89	-0.222107	0.107401	-2.06801	0.0386387	0.208136	4.7	3.77	3.94	3.99	4.22	4.12	3.21	3.28	3.51
MPPED1	ENSG00000186732	ENSMUSG00000041708	chr15	83779467	83858494	4295	12557	12370	16903	11505	16965	14967	13047	16879	16468	14610.5	-0.284261	0.106178	-2.67721	0.00742374	0.0661274	32.03	34.93	38.99	34.03	27.83	28.09	31.07	27.7	35.19
MRPS12	ENSG00000128626	ENSMUSG00000045948	chr7	28739641	28741820	1040	2125	1795	1921	1475	1993	2333	1753	2147	2411	1997.02	-0.354139	0.102326	-3.46089	0.000538387	0.00832797	20.6	19.37	20.47	20.56	19.43	16.82	14.57	14.65	17.06
MRPS27	ENSG00000113048	ENSMUSG00000041632	chr13	99344786	99415561	1848	1564	1996	2343	1724	1712	1997	1466	1886	2454	1888.83	-0.201867	0.089395	-2.25815	0.0239365	0.150797	9.93	9.12	10.12	11.78	8.05	10.53	10.01	9.64	8.25
MTHFSD	ENSG00000103248	ENSMUSG00000031816	chr8	121095012	121108392	4894	1693	1658	2120	1578	1678	1960	1461	1794	1977	1761.39	-0.189526	0.0485395	-3.90457	9.44e-05	0.00186973	3.68	3.43	3.64	3.58	3.29	3.3	3.42	3.33	3.06
MYEF2	ENSG00000104177	ENSMUSG00000027201	chr2	125084628	125123661	5936	5358	5212	6787	4718	5410	6059	4206	4994	5975	5368.46	-0.0945752	0.0471867	-2.00428	0.0450405	0.230096	9.38	8.15	8.35	8.93	8.59	8.57	9.03	8.22	8.12
MZT1	ENSG00000204899	ENSMUSG00000033186	chr14	99034544	99046136	2256	5874	6942	8856	4701	5673	7432	5603	6612	7501	6519.73	-0.244754	0.0994503	-2.46107	0.0138525	0.1039	30.27	28.55	29.07	29.5	24.78	30.01	30.99	21.54	22.4
NAP1L3	ENSG00000186310	ENSMUSG00000055733	chrX	122394565	122397401	2837	4329	4979	6709	4886	5041	6175	4688	5078	6295	5327.38	-0.249859	0.0726844	-3.43759	0.000586917	0.00894353	20	19	17.76	19.69	14.52	17.12	18.67	17.8	15.83
NCALD	ENSG00000104490	ENSMUSG00000051359	chr15	37366175	37792570	6987	26165	30750	32100	21955	32476	28771	27690	32225	36249	29808.2	-0.277637	0.10196	-2.72299	0.00646948	0.0597724	37.85	45.58	45.77	46.04	35.65	42.93	36.28	32.49	41.42
NDFIP1	ENSG00000131507	ENSMUSG00000024425	chr18	38418975	38464399	930	26558	28227	33789	21922	27967	28576	23563	26416	30817	27379	-0.136166	0.0544598	-2.5003	0.0124087	0.0961979	282.15	291.12	281.6	293.81	271.58	295.81	286.61	243.52	267.72
NDUFA11	ENSG00000174886	ENSMUSG00000002379	chr17	56717762	56724248	2661	4922	5563	6575	4797	4511	6236	4563	5163	5711	5316.43	-0.189697	0.0788957	-2.40441	0.0161987	0.11512	21.53	19.72	19.25	19.04	17.6	20.39	19.51	18.64	15.1
NDUFA4	ENSG00000189043	ENSMUSG00000029632	chr6	11900373	11907446	492	13895	15179	18506	13426	12756	19683	13469	13707	14911	15017.1	-0.21964	0.106632	-2.05981	0.0394171	0.210381	367	314.25	275.93	268.47	268.32	300.4	296.44	281.64	230.59
NDUFAF5	ENSG00000101247	ENSMUSG00000027384	chr2	140170649	140203689	1789	2049	2480	3152	2036	2225	2785	1965	2331	2532	2376.63	-0.164088	0.0802927	-2.04363	0.0409903	0.216149	14.3	12.63	12.92	12.56	10.9	13.52	13.91	11.76	11.08
NDUFB2	ENSG00000090266	ENSMUSG00000002416	chr6	39592574	39603382	5628	4889	5234	6807	4972	4560	6555	4723	5007	5699	5361.55	-0.206966	0.0883876	-2.34157	0.0192026	0.13036	10.7	9.65	8.83	8.99	8.27	9.07	9.55	9.13	7.22
NDUFB8	ENSG00000166136	ENSMUSG00000025204	chr19	44548572	44555440	3146	7612	8534	11124	7890	7836	10215	7246	8272	9389	8627.49	-0.181204	0.0704498	-2.57211	0.0101082	0.0831589	29.84	26.48	26.09	26.48	23.03	26.46	27.91	25.93	22.19
NDUFC2	ENSG00000151366	ENSMUSG00000030647	chr7	97400003	97407802	754	5087	5703	6220	4411	4228	6193	5239	4735	5528	5263.58	-0.240857	0.113673	-2.11885	0.0341035	0.190795	75.4	79.82	62.24	64.99	64.15	73.7	65.06	60.42	49.91
NDUFS7	ENSG00000115286	ENSMUSG00000020153	chr10	80249121	80256794	1718	5988	6558	7890	5711	5842	7403	5336	6248	7140	6423.36	-0.177323	0.054325	-3.26412	0.00109804	0.014844	39.59	35.7	36.07	36.87	33.16	37.22	36.25	34.36	30.29
NEFL	ENSG00000277586	ENSMUSG00000022055	chr14	68083863	68089095	3380	31653	46298	60901	40417	37123	53871	40555	41977	53643	44858.9	-0.292342	0.122886	-2.37897	0.0173612	0.121328	146.47	137.97	123.22	140.83	89.13	133.6	142.25	123.63	97.85
NELL1	ENSG00000165973	ENSMUSG00000055409	chr7	49974864	50865255	5918	3797	4734	5382	4067	5011	4873	3859	4741	6480	4741.96	-0.25464	0.0915205	-2.78232	0.00539711	0.0521593	7.57	7.5	7.95	9.72	6.11	7.8	7.18	7.11	7.54
NEUROD6	ENSG00000164600	ENSMUSG00000037984	chr6	55677818	55681263	2154	3470	5933	5579	4026	5826	5617	5695	5970	5872	5362.68	-0.389571	0.155329	-2.50804	0.0121402	0.0944148	23.96	30.4	27.49	24.19	15.33	26.86	20.44	19.32	24.09
NFU1	ENSG00000169599	ENSMUSG00000029993	chr6	87009236	87028461	2078	2073	2130	2611	1949	2082	2360	1809	1976	2341	2137.52	-0.115832	0.0486519	-2.38082	0.0172739	0.120977	10.43	10.01	9.43	9.99	9.49	10	9.92	9.7	8.92
NMNAT2	ENSG00000157064	ENSMUSG00000042751	chr1	152954993	153119261	5781	12356	14500	16683	11688	14429	13870	11065	13048	16731	13713	-0.118235	0.0600265	-1.96971	0.0488712	0.242815	22.05	22.01	22.4	25.68	20.34	24.47	22.79	20.91	22.24
NPDC1	ENSG00000107281	ENSMUSG00000015094	chr2	25399351	25409494	3906	12070	13318	15441	11849	12774	13466	10608	13549	15299	13092.5	-0.15945	0.0464967	-3.42928	0.000605191	0.00916233	31.68	31.23	34.42	34.76	29.41	33.26	31.21	31.36	29.14
NR4A3	ENSG00000119508	ENSMUSG00000028341	chr4	48045153	48086447	5987	2053	3190	2743	1807	2665	3227	3103	3553	3427	2886.17	-0.581859	0.145968	-3.98621	6.71e-05	0.00139563	4.95	5.96	5.89	5.08	3.26	5.2	3.62	3.12	3.97
NREP	ENSG00000134986	ENSMUSG00000042834	chr18	33437019	33464029	2513	2379	3505	5137	3225	3497	8104	4082	3607	4686	4231.9	-0.682617	0.207479	-3.29005	0.00100168	0.0138119	29.63	18.68	14.24	16.55	9.01	13.6	16.14	13.27	12.4
NRN1	ENSG00000124785	ENSMUSG00000039114	chr13	36725625	36734477	1766	6868	11313	10290	7962	9932	11371	10240	11361	11799	10174.2	-0.428722	0.127724	-3.35664	0.000788969	0.011417	59.15	66.66	63.81	59.27	37	62.47	45.99	46.6	50.09
NRXN1	ENSG00000179915	ENSMUSG00000024109	chr17	90033644	91092805	17739	30043	38382	39571	31843	41375	35934	33945	37567	43481	36908.4	-0.208882	0.0983939	-2.12292	0.0337604	0.189523	18.62	22.01	21.02	21.76	16.12	21.11	17.62	18.56	20.79
NSF	ENSG00000073969	ENSMUSG00000034187	chr11	103821782	103954056	8346	67607	76563	95296	65358	80863	76865	60879	76452	94043	76478	-0.144516	0.0619847	-2.33148	0.0197278	0.132335	84.65	83.89	90.9	100.01	77.11	89.49	90.16	80.98	86.34
NT5DC3	ENSG00000111696	ENSMUSG00000054027	chr10	86779005	86838389	5952	10401	16186	16943	12957	16635	14888	12979	17111	21151	15413.2	-0.319059	0.132992	-2.39909	0.0164358	0.116412	22.99	25.08	28.53	31.54	16.63	26.53	22.48	22.51	24.9
NT5M	ENSG00000205309	ENSMUSG00000032615	chr11	59839447	59880968	3361	2667	3108	3667	2698	2827	3135	2457	2947	3541	2987.5	-0.158754	0.0537684	-2.95255	0.00315156	0.0345271	8.57	8.41	8.7	9.35	7.55	9.02	8.61	8.3	7.49
NTNG1	ENSG00000162631	ENSMUSG00000059857	chr3	109780040	110144011	8243	1774	4091	4831	3281	4940	4647	3772	4368	6815	4250.04	-0.516161	0.225851	-2.2854	0.0222891	0.143893	5.18	5.26	5.26	7.34	2.05	4.84	4.63	4.12	5.34
NUDT19	ENSG00000213965	ENSMUSG00000034875	chr7	35547185	35556304	2680	3238	3004	2232	1526	2892	3169	3697	2908	4474	3051.11	-0.61638	0.215681	-2.85783	0.00426551	0.0436981	10.87	15.86	10.76	14.81	11.5	10.93	6.57	5.89	9.61
NUDT21	ENSG00000167005	ENSMUSG00000031754	chr8	94017770	94037021	2726	3231	3492	3972	2922	3550	3761	3005	3245	3842	3435.25	-0.161379	0.0512962	-3.14601	0.00165512	0.0207282	12.68	12.67	11.81	12.51	11.28	12.49	11.5	11.08	11.6
NUDT22	ENSG00000149761	ENSMUSG00000037349	chr19	6993018	6996117	1195	454	515	554	491	494	607	399	504	566	507.797	-0.185575	0.0929769	-1.99592	0.0459426	0.232826	4.67	3.84	4.18	4.2	3.61	4.2	3.66	4.25	3.68
OCIAD1	ENSG00000109180	ENSMUSG00000029152	chr5	73292794	73314077	4132	21026	22685	27645	18446	21753	23062	17502	20265	24227	21668.1	-0.0802968	0.0404296	-1.98609	0.0470236	0.236286	51.29	48.71	48.66	52.03	48.43	53.55	52.82	46.16	46.91
OSBPL6	ENSG00000079156	ENSMUSG00000042359	chr2	76406508	76600647	10063	5496	5428	6984	5381	5943	6754	4914	5976	6516	5911.1	-0.19287	0.0498425	-3.86959	0.000109021	0.00212098	6.17	5.62	5.89	5.75	5.2	5.26	5.48	5.53	5.26
OVGP1	ENSG00000085465	ENSMUSG00000074340	chr3	105973711	105987423	3561	304	335	372	288	314	395	290	357	368	335.607	-0.274516	0.0915673	-2.99797	0.00271782	0.0307039	1.02	0.94	0.99	0.92	0.81	0.92	0.82	0.84	0.79
OXCT1	ENSG00000083720	ENSMUSG00000022186	chr15	4026383	4155344	3701	22700	24907	28773	20178	23904	24186	20024	21738	27035	23576.4	-0.0981776	0.0465689	-2.10822	0.0350116	0.194613	60.06	62.22	58.28	64.82	58.38	65.64	61.38	56.37	57.55
PACSIN1	ENSG00000124507	ENSMUSG00000040276	chr17	27655509	27711106	4886	32746	31835	39244	27734	34039	32782	27849	31811	37548	32687	-0.122872	0.0486184	-2.52728	0.0114948	0.090571	61.66	65.55	64.6	68.2	63.79	63.56	63.42	58.69	62.07
PAK3	ENSG00000077264	ENSMUSG00000031284	chrX	143518591	143797796	9552	12310	13582	16243	11485	13164	13451	10838	12810	16307	13261.2	-0.144416	0.0489413	-2.9508	0.00316954	0.0346597	12.94	13.05	13.31	15.15	12.27	13.87	13.43	12.43	12.28
PAM	ENSG00000145730	ENSMUSG00000026335	chr1	97795114	98095646	11892	15373	17054	21195	14945	18414	16597	14960	17017	21632	17367.5	-0.162825	0.0713105	-2.28332	0.0224116	0.14431	12.83	14.47	14.2	16.14	12.31	13.99	14.07	13	13.8
PDHB	ENSG00000168291	ENSMUSG00000021748	chr14	8165991	8172992	1485	7805	8603	10538	7483	7522	9896	7209	7886	9238	8420.52	-0.178763	0.0663737	-2.69329	0.0070751	0.0638553	61.22	55.8	52.67	55.18	50	56.49	56	52.08	45.11
PFAS	ENSG00000178921	ENSMUSG00000020899	chr11	68985697	69008460	7933	2902	2570	3372	2817	2698	3357	2227	2835	3277	2881.18	-0.161447	0.0778097	-2.07489	0.0379963	0.205962	3.89	3.23	3.55	3.67	3.48	3.16	3.36	3.67	3.03
PFDN6	ENSG00000204220	ENSMUSG00000024309	chr17	33938821	33940343	1193	2521	2763	3248	2111	2518	2801	2133	2626	2857	2602.66	-0.13649	0.0606679	-2.24979	0.0244621	0.152594	21.56	20.55	21.83	21.24	20.1	22.58	21.48	18.28	18.79
PFKM	ENSG00000152556	ENSMUSG00000033065	chr15	98092589	98132447	2957	31710	32643	38814	28352	34409	33103	25942	30230	37846	32337.6	-0.0808993	0.0399635	-2.02433	0.0429362	0.22301	102.87	100.88	101.43	113.57	102.06	107.67	103.62	99.13	103.67
PGM2L1	ENSG00000165434	ENSMUSG00000030729	chr7	100227394	100278868	7036	22052	24993	26826	19565	29990	26375	25429	26381	32703	26066	-0.320145	0.108376	-2.95402	0.00313665	0.034461	34.45	41.56	37.21	41.25	29.83	34.65	30.1	28.75	37.98
PIGQ	ENSG00000007541	ENSMUSG00000025728	chr17	25926427	25944510	5769	7349	7834	9821	7139	8698	8139	6360	7826	9619	8027.32	-0.111206	0.0543358	-2.04663	0.040694	0.215174	12.97	12.68	13.46	14.8	12.13	13.25	13.44	12.8	13.43
PIP5KL1	ENSG00000167103	ENSMUSG00000046854	chr2	32574797	32583782	2494	338	280	394	302	281	399	301	409	470	352.271	-0.448542	0.111632	-4.01803	5.87e-05	0.00124368	1.47	1.39	1.63	1.67	1.29	1.09	1.25	1.25	1
PITPNA	ENSG00000174238	ENSMUSG00000017781	chr11	75588097	75628804	4129	22300	25103	31161	20833	25935	26066	21424	23553	28444	24825.4	-0.1428	0.0524509	-2.72255	0.00647796	0.0598171	58.02	59.67	56.6	61.13	51.4	59.3	59.58	52.17	55.96
PKD2L1	ENSG00000107593	ENSMUSG00000037578	chr19	44147637	44192442	3530	142	168	376	188	190	294	132	341	391	241.667	-0.588072	0.278491	-2.11164	0.0347177	0.19344	0.77	0.43	0.96	0.98	0.38	0.46	0.84	0.55	0.48
PLCH2	ENSG00000149527	ENSMUSG00000029055	chr4	154983115	155056784	8112	5821	6966	6590	6131	7615	7797	5565	7732	9762	7096.37	-0.342814	0.110674	-3.09752	0.00195145	0.0235742	8.83	7.89	9.46	10.68	6.83	8.38	6.41	7.82	8.37
PMM1	ENSG00000100417	ENSMUSG00000022474	chr15	81951108	81960930	2776	8662	9133	11100	8223	8950	10211	8058	9468	10412	9329.26	-0.199795	0.0366129	-5.45695	4.84e-08	1.96e-06	33.8	33.38	33.84	33.28	29.7	32.09	31.57	30.62	28.72
PNCK	ENSG00000130822	ENSMUSG00000002012	chrX	73655994	73660117	1971	5531	6447	8124	5437	5546	7257	4562	6214	7794	6253.31	-0.193535	0.0851912	-2.27177	0.0231004	0.14724	33.83	26.61	31.27	35.08	26.7	31.9	32.53	28.51	25.06
PNKD	ENSG00000127838	ENSMUSG00000026179	chr1	74284930	74353694	7832	12978	13457	21651	14588	13295	17437	13057	16384	18717	15611.9	-0.264626	0.0986358	-2.68286	0.00729964	0.0654849	20.46	19.17	20.76	21.21	15.77	16.76	21.83	19.26	15.13
POMGNT1	ENSG00000085998	ENSMUSG00000028700	chr4	116123840	116159849	5463	5899	5636	6665	4887	5772	5921	4923	5631	6672	5757.6	-0.15075	0.0510119	-2.95519	0.00312476	0.0343535	9.96	10.36	10.23	10.84	10.28	10.06	9.63	9.25	9.41
POP1	ENSG00000104356	ENSMUSG00000022325	chr15	34495304	34530648	3795	472	509	478	347	441	415	472	511	669	480.414	-0.349697	0.152613	-2.29139	0.0219408	0.142571	1	1.43	1.34	1.56	1.18	1.31	0.99	0.95	1.04
PPFIA2	ENSG00000139220	ENSMUSG00000053825	chr10	106470310	106933467	8021	7208	9724	9741	7470	9193	9265	7213	9275	10093	8767.86	-0.193118	0.0849123	-2.27432	0.0229467	0.146432	10.62	10.34	11.47	11.17	8.55	11.83	9.59	9.63	10.21
PPIL2	ENSG00000100023	ENSMUSG00000022771	chr16	17086555	17111257	6171	4841	4867	5735	4379	4968	5037	3844	4661	5486	4840.51	-0.0830651	0.0354427	-2.34364	0.0190965	0.129747	7.5	7.16	7.49	7.89	7.47	7.69	7.34	7.34	7.17
PPM1H	ENSG00000111110	ENSMUSG00000034613	chr10	122678762	122945795	10226	5776	7555	8181	5846	6792	7147	5804	6897	8676	6924.33	-0.207679	0.0755891	-2.74748	0.00600561	0.0566693	6.42	6.53	6.69	7.53	5.38	7.21	6.32	5.91	5.92
PPP1R14C	ENSG00000198729	ENSMUSG00000040653	chr10	3366150	3464975	2524	726	967	1327	944	1269	1233	899	1121	1399	1090.65	-0.297798	0.135832	-2.19241	0.02835	0.169058	4.49	4.1	4.41	4.92	2.74	3.74	4.15	3.87	4.48
PPP2CA	ENSG00000113575	ENSMUSG00000020349	chr11	52098681	52127778	7490	27134	28887	34068	23785	26600	30268	24240	26517	32257	28056.9	-0.161625	0.0446914	-3.61646	0.000298656	0.00507498	37.14	37.22	35.13	38.22	34.48	37.62	35.91	32.84	31.65
PPP5C	ENSG00000011485	ENSMUSG00000003099	chr7	17004640	17027924	3136	7141	7983	9390	6460	7929	7752	6083	7310	8829	7594.24	-0.092755	0.0468063	-1.98168	0.0475154	0.238173	22.72	22.3	23.13	24.98	21.67	24.83	23.64	21.3	22.53
PRKRIP1	ENSG00000128563	ENSMUSG00000039737	chr5	136178127	136198963	3967	1493	1481	1825	1348	1423	1638	1329	1393	1589	1497.5	-0.12648	0.0643616	-1.96514	0.0493981	0.244468	3.79	3.85	3.48	3.55	3.58	3.64	3.63	3.51	3.2
PRPF40B	ENSG00000110844	ENSMUSG00000023007	chr15	99295087	99317018	4952	4234	3911	4743	3661	4116	4273	3156	4055	4869	4088.52	-0.122027	0.0561698	-2.17246	0.0298207	0.174337	7.93	7.33	8.13	8.73	8.14	7.7	7.56	7.64	7.41
PSMG3	ENSG00000157778	ENSMUSG00000029551	chr5	139823592	139826885	2893	735	764	983	704	785	890	607	773	947	791.984	-0.160148	0.0646588	-2.47682	0.0132559	0.100903	2.83	2.41	2.65	2.9	2.42	2.58	2.68	2.52	2.42
PYCR2	ENSG00000143811	ENSMUSG00000026520	chr1	180904293	180908088	2958	1994	2116	2504	1783	2030	2230	1536	2067	2343	2050.43	-0.112992	0.0540188	-2.09172	0.0364637	0.199946	6.93	5.97	6.93	7.03	6.42	6.98	6.68	6.23	6.11
RAB27B	ENSG00000041353	ENSMUSG00000024511	chr18	69979131	70141605	10679	3527	3723	5056	3448	3777	4165	3242	3565	4497	3859.03	-0.136284	0.053843	-2.53113	0.0113696	0.0900429	3.58	3.49	3.31	3.74	3.14	3.4	3.74	3.34	3.15
RAB3GAP1	ENSG00000115839	ENSMUSG00000036104	chr1	127868773	127943868	11718	10732	11186	12608	9498	11469	11286	8763	10201	12550	10858.8	-0.0894127	0.0432708	-2.06635	0.0387953	0.208705	8.85	8.6	8.64	9.51	8.72	9.31	8.5	8.38	8.72
RABEPK	ENSG00000136933	ENSMUSG00000070953	chr2	34777556	34799912	3814	1646	1734	1980	1412	1564	1847	1360	1636	1895	1665.82	-0.160095	0.054794	-2.92177	0.00348048	0.0372395	4.45	4.1	4.26	4.41	4.11	4.43	4.1	3.83	3.65
RAD51C	ENSG00000108384	ENSMUSG00000007646	chr11	87376645	87404954	4384	203	222	330	231	265	317	211	242	396	265.719	-0.355406	0.145984	-2.43456	0.01491	0.108709	0.66	0.55	0.55	0.8	0.44	0.49	0.59	0.54	0.54
RASGRF1	ENSG00000058335	ENSMUSG00000032356	chr9	89909908	90026977	11063	30892	34793	44852	30234	35820	36309	27675	33746	42233	34854.2	-0.133387	0.0547899	-2.43451	0.0149118	0.108709	30.17	28.77	30.27	33.88	26.58	30.68	32.01	28.26	28.85
RASL10A	ENSG00000100276	ENSMUSG00000034209	chr11	5058128	5060385	1413	1493	1532	1528	1352	1997	1553	1478	2022	2616	1731.36	-0.40763	0.158501	-2.57179	0.0101176	0.0831589	10.1	12.02	14.19	16.42	10.05	10.57	8.53	9.89	12.59
RBFOX2	ENSG00000100320	ENSMUSG00000033565	chr15	77078990	77307053	7358	22130	21059	24912	18397	23119	21756	17696	22094	26479	21851.3	-0.147401	0.0630031	-2.33957	0.0193058	0.130573	27.18	27.66	29.8	31.94	28.63	27.92	26.73	25.85	28
RCN2	ENSG00000117906	ENSMUSG00000032320	chr9	56041845	56061882	4745	10013	11003	14637	10579	11276	12329	9367	10711	13335	11388.5	-0.139175	0.054155	-2.56993	0.010172	0.0833886	23.88	22.7	22.4	24.94	20.09	22.62	24.36	23.05	21.17
RELL2	ENSG00000164620	ENSMUSG00000044024	chr18	37955079	37959179	3340	8229	7705	10703	7808	7911	9225	7117	8402	9970	8516.81	-0.182291	0.0534426	-3.41096	0.000647337	0.00964879	25.38	24.5	24.96	26.49	23.45	22.5	25.3	24.17	21.1
RHBDL1	ENSG00000103269	ENSMUSG00000025735	chr17	25834465	25837295	1723	3534	3494	4618	3420	3597	4206	3235	4211	4884	3895	-0.291343	0.0545813	-5.33778	9.41e-08	3.66e-06	22.43	21.58	24.24	25.15	19.52	19.77	21.15	20.52	18.59
RHOT2	ENSG00000140983	ENSMUSG00000025733	chr17	25838457	25844851	4442	5918	5203	6553	4774	5064	5965	4424	5897	6698	5582.59	-0.203547	0.0709667	-2.86821	0.00412801	0.0427294	12.34	11.45	13.17	13.38	12.68	11.43	11.65	11.11	10.16
RNF165	ENSG00000141622	ENSMUSG00000025427	chr18	77456110	77565147	10134	4344	4150	4717	3654	4803	4049	3643	5224	5545	4451.59	-0.233392	0.109003	-2.14115	0.0322622	0.184528	3.67	4.13	5.12	4.86	4.08	4	3.68	3.73	4.22
RPH3A	ENSG00000089169	ENSMUSG00000029608	chr5	120940502	121009518	4127	28849	25445	35190	23903	24629	29884	22721	28650	33275	27882.5	-0.200079	0.0688956	-2.90409	0.00368328	0.039027	66.55	63.31	68.88	71.55	66.53	60.14	67.32	59.88	53.17
RPS6KL1	ENSG00000198208	ENSMUSG00000019235	chr12	85135596	85151264	2534	2690	2602	3219	2244	2861	2826	2261	2931	3372	2764.49	-0.209752	0.0644489	-3.25455	0.00113571	0.0152119	10.25	10.26	11.47	11.81	10.1	10.01	10.03	9.15	10.06
RSPRY1	ENSG00000159579	ENSMUSG00000050079	chr8	94601955	94660275	6425	2536	2628	3232	2385	2549	2919	2131	2559	2980	2641.68	-0.13487	0.0399787	-3.37354	0.000742073	0.0108632	4.18	3.81	3.95	4.12	3.76	3.99	3.97	3.84	3.54
RUNDC3A	ENSG00000108309	ENSMUSG00000006575	chr11	102393403	102402555	2941	20628	20452	23058	17998	21235	22578	18103	22124	25133	21221	-0.231774	0.0496887	-4.66453	3.09e-06	9.08e-05	70.55	70.78	74.63	75.83	66.75	67.83	61.89	63.27	64.33
SBK1	ENSG00000188322	ENSMUSG00000042978	chr7	126272619	126294999	4092	7291	5841	7228	5058	5779	11196	5034	7154	7340	6847.29	-0.429082	0.158154	-2.71307	0.00666627	0.0611086	25.14	14.15	17.35	15.92	16.96	13.92	13.95	12.78	12.58
SCG2	ENSG00000171951	ENSMUSG00000050711	chr1	79434669	79440120	2515	21514	20026	24600	16537	16972	20606	16418	19853	25022	20039.5	-0.183339	0.0848781	-2.16002	0.0307708	0.178344	75.29	75.06	78.31	88.28	81.41	77.66	77.21	67.97	60.12
SCOC	ENSG00000153130	ENSMUSG00000063253	chr8	83434493	83458391	2062	9517	11813	13175	8671	11337	13858	9020	9800	12944	11036.7	-0.208463	0.0903281	-2.30784	0.0210082	0.138117	61.75	50.29	47.14	55.69	43.92	55.87	50.43	43.47	48.98
SCRN3	ENSG00000144306	ENSMUSG00000008226	chr2	73312601	73337818	4815	2788	3245	4045	2783	2990	3647	2580	2807	3645	3143.58	-0.146665	0.0688912	-2.12894	0.0332596	0.188037	6.96	6.16	5.78	6.72	5.51	6.57	6.63	5.98	5.53
SHC3	ENSG00000148082	ENSMUSG00000021448	chr13	51431041	51567084	1537	3220	2720	2547	2335	2775	2937	2630	3332	4089	2965.12	-0.385199	0.132584	-2.90532	0.00366883	0.0388991	17.55	19.67	21.5	23.6	19.93	17.25	13.08	15.7	16.08
SHF	ENSG00000138606	ENSMUSG00000033256	chr2	122348892	122369162	2305	2191	2097	2532	1875	2274	3393	1961	2514	2601	2377.33	-0.394303	0.10031	-3.93087	8.46e-05	0.0017075	13.53	9.78	10.82	10.01	9.05	8.87	8.67	8.41	8.79
SKIDA1	ENSG00000180592	ENSMUSG00000054074	chr2	18040676	18049051	4927	711	865	1081	856	889	834	830	897	1124	896.895	-0.217508	0.108601	-2.00281	0.0451978	0.230363	1.56	1.94	1.81	2.02	1.37	1.71	1.73	1.8	1.61
SLC38A9	ENSG00000177058	ENSMUSG00000047789	chr13	112660766	112738743	8904	2135	1619	2046	1577	1872	1963	1602	2002	2139	1882.4	-0.203024	0.0994152	-2.04218	0.0411336	0.21645	2.03	2.07	2.23	2.13	2.28	1.77	1.81	1.83	1.87
SLC39A3	ENSG00000141873	ENSMUSG00000046822	chr10	81028538	81037426	4016	7044	6507	7792	6091	6725	7014	5360	6789	8286	6809.71	-0.143711	0.0585101	-2.45618	0.0140424	0.104796	16.05	15.35	16.77	18.31	16.69	15.8	15.32	15.68	14.92
SLC44A5	ENSG00000137968	ENSMUSG00000028360	chr3	153973436	154271722	7143	1034	2117	2271	1762	1785	2029	1481	2378	2610	1929.86	-0.384562	0.183816	-2.0921	0.0364297	0.199851	2.61	2.38	3.3	3.24	1.38	2.89	2.51	2.55	2.23
SMIM7	ENSG00000214046	ENSMUSG00000044600	chr8	72565188	72571088	3266	5796	6245	7117	5050	6018	6355	5279	5742	6349	5975.59	-0.126971	0.0567598	-2.23699	0.025287	0.15643	17.88	18.59	17.44	17.25	16.89	18.65	17.2	15.99	16.42
SMS	ENSG00000102172	ENSMUSG00000071708	chrX	157443855	157492287	6010	6947	8443	10927	7557	8385	8769	6893	8152	9833	8368.13	-0.144154	0.0672273	-2.14428	0.0320108	0.183667	13.41	13.19	13.46	14.52	11	13.7	14.36	13	12.43
SNAPC5	ENSG00000174446	ENSMUSG00000032398	chr9	64179297	64182684	757	701	734	954	672	726	1065	709	836	837	802.251	-0.338357	0.0960612	-3.52231	0.000427809	0.00687053	12.92	10.76	10.95	9.8	8.8	9.45	9.94	9.17	8.54
SNCB	ENSG00000074317	ENSMUSG00000034891	chr13	54758860	54766595	2145	23496	25795	36214	25536	27948	28766	23240	29253	33115	27973.9	-0.192764	0.0704343	-2.73679	0.00620427	0.057939	123.22	124.56	135.28	136.97	104.24	117.28	133.26	123.06	116.06
SPIRE2	ENSG00000204991	ENSMUSG00000010154	chr8	123332713	123369515	2330	1366	1554	2342	1665	1568	2021	1313	1699	2228	1731.91	-0.236145	0.11063	-2.13454	0.0327985	0.186424	7.97	6.48	7.23	8.48	5.58	6.5	7.93	7.39	5.99
SPRED3	ENSG00000188766	ENSMUSG00000037239	chr7	29158829	29169841	5997	3553	3179	3272	2302	2942	3252	2736	3502	3617	3150.69	-0.25079	0.11241	-2.23104	0.0256786	0.157959	4.98	5.25	5.79	5.35	5.64	5.17	4.31	3.97	4.37
SPRY4	ENSG00000187678	ENSMUSG00000024427	chr18	38586268	38601268	4587	1178	1092	1202	810	1030	1289	1135	1581	1547	1212.08	-0.536507	0.116162	-4.61859	3.86e-06	0.000110066	2.58	2.85	3.42	2.99	2.44	2.32	2.07	1.83	2
SRRM4	ENSG00000139767	ENSMUSG00000063919	chr5	116439272	116591817	7896	3121	3392	4202	3101	4080	3936	2902	3876	4242	3631.77	-0.207319	0.0769151	-2.69542	0.00702993	0.0635175	4.58	4.23	4.87	4.77	3.76	4.19	4.2	4.06	4.6
SST	ENSG00000157005	ENSMUSG00000004366	chr16	23889581	23890844	599	9878	8496	9866	7189	7492	8701	7983	9201	12720	9036.59	-0.30814	0.11414	-2.69968	0.00694065	0.0629888	133.3	153.04	152.19	188.18	156.74	138.15	129.85	123.91	111.28
ST3GAL3	ENSG00000126091	ENSMUSG00000028538	chr4	117932154	118134914	2768	3425	3448	4380	3325	3842	3730	2924	3639	4350	3651.95	-0.133879	0.0517111	-2.58898	0.00962614	0.0802064	12.38	12.15	13.04	13.94	11.78	12.15	12.49	12.42	12.37
ST6GALNAC5	ENSG00000117069	ENSMUSG00000039037	chr3	152817081	152982246	6002	5022	7246	9466	7020	8563	9183	7060	8715	10763	8083.49	-0.405424	0.127178	-3.18785	0.00143333	0.018372	14.06	13.53	14.41	15.91	7.96	11.78	12.45	12.09	12.71
STMN3	ENSG00000197457	ENSMUSG00000027581	chr2	181306459	181314500	1136	32870	39989	48179	33505	34600	47707	34413	36585	40492	38555	-0.228947	0.0860672	-2.6601	0.00781173	0.0686502	385.7	348.13	319.34	316.11	275.23	343.15	334.63	304.75	271.2
STOML1	ENSG00000067221	ENSMUSG00000032333	chr9	58253164	58262523	1987	3942	4797	5831	4240	4493	4751	3878	4619	5694	4664.21	-0.170451	0.0669619	-2.5455	0.0109122	0.0875021	21.97	22.44	23.06	25.42	18.88	23.54	23.16	22.06	20.14
STPG1	ENSG00000001460	ENSMUSG00000028801	chr4	135494790	135537803	3054	219	241	215	219	279	283	256	289	361	264.276	-0.476107	0.148989	-3.19559	0.00139545	0.0179709	0.85	0.96	0.94	1.05	0.68	0.77	0.56	0.74	0.81
STXBP5L	ENSG00000145087	ENSMUSG00000022829	chr16	37114942	37384962	8521	5318	5260	5244	3980	5405	6066	4777	5277	6253	5289.12	-0.292756	0.0880457	-3.32505	0.000884036	0.0124411	6.54	6.45	6.15	6.51	5.94	6.02	4.86	4.83	5.65
SUDS3	ENSG00000111707	ENSMUSG00000066900	chr5	117091682	117115993	2418	6607	7290	8006	5873	6846	7685	5984	7034	8133	7026.93	-0.204293	0.0446249	-4.578	4.69e-06	0.000130119	29.2	28.45	28.86	29.84	26	29.4	26.14	25.11	25.22
SYNGR3	ENSG00000127561	ENSMUSG00000007021	chr17	24685092	24689955	2071	11463	12135	15299	10511	13029	12525	10378	12374	15469	12492.4	-0.17032	0.0564481	-3.01729	0.00255046	0.0292161	55.57	57.61	59.27	66.27	52.67	57.14	58.31	52.46	56.04
SYT7	ENSG00000011347	ENSMUSG00000024743	chr19	10389090	10453181	6966	22238	23911	27805	21268	28035	23775	20375	26098	31961	24938.3	-0.192668	0.0882481	-2.18326	0.029017	0.171201	31.37	33.64	37.18	40.72	30.39	33.49	31.52	31.57	35.86
TATDN3	ENSG00000203705	ENSMUSG00000026632	chr1	191045826	191062932	2786	752	732	1030	731	1041	1250	866	867	1126	930.879	-0.408159	0.122393	-3.33483	0.000853503	0.012105	4.12	3.57	3.09	3.59	2.57	2.56	2.92	2.71	3.33
TBC1D9	ENSG00000109436	ENSMUSG00000031709	chr8	83165352	83272934	5887	8364	10836	12085	8120	10916	11379	8968	9639	13167	10322.6	-0.247006	0.0858693	-2.87653	0.00402073	0.0418713	17.76	17.52	16.25	19.85	13.52	17.96	16.21	14.26	16.52
TDG	ENSG00000139372	ENSMUSG00000034674	chr10	82629828	82650799	5374	1558	1565	1753	1147	1296	1853	1687	1784	1945	1627.78	-0.472053	0.0995466	-4.74203	2.12e-06	6.47e-05	3.17	3.61	3.29	3.21	2.76	2.84	2.58	2.21	2.15
TECPR1	ENSG00000205356	ENSMUSG00000066621	chr5	144194442	144223615	9665	9265	9555	11141	8518	9838	9539	7370	9224	11069	9441.73	-0.0854152	0.043375	-1.96923	0.0489269	0.243015	9.07	8.77	9.47	10.16	9.13	9.64	9.1	9.11	9.07
TENM3	ENSG00000218336	ENSMUSG00000031561	chr8	48227682	48844026	11132	9117	8686	11935	8389	11492	10588	8343	9676	11493	9913.24	-0.163722	0.0779805	-2.09953	0.0357701	0.197356	8.74	8.62	8.63	9.16	7.8	7.61	8.47	7.79	9.2
TIMM17A	ENSG00000134375	ENSMUSG00000062580	chr1	135295213	135313778	7893	6104	6370	8272	5752	6433	7014	5852	6008	7166	6522.48	-0.139479	0.0553077	-2.52187	0.0116731	0.0915355	8.17	8.53	7.55	8.06	7.36	7.87	8.28	7.54	7.26
TMEM260	ENSG00000070269	ENSMUSG00000036339	chr14	48446128	48515135	8165	1260	1712	2156	1071	1257	1311	1810	1498	2538	1617.39	-0.437406	0.197811	-2.21123	0.0270198	0.163347	1.48	2.55	1.82	2.76	1.47	2.05	2.08	1.36	1.37
TMEM59L	ENSG00000105696	ENSMUSG00000035964	chr8	70483876	70487358	1482	9580	14243	13992	9797	14464	18212	9957	14494	13851	13111.5	-0.327179	0.142952	-2.28873	0.0220948	0.143114	112.89	77.23	97	82.9	61.5	93.7	74.51	68.32	86.92
TOLLIP	ENSG00000078902	ENSMUSG00000025139	chr7	141874813	141918507	4333	11611	12570	15551	11036	13170	12768	10116	11705	14788	12494.6	-0.0950864	0.0437194	-2.17493	0.0296357	0.173814	27.08	26.85	26.8	30.29	25.51	28.3	28.34	26.33	27.08
TOMM40	ENSG00000130204	ENSMUSG00000002984	chr7	19701313	19715438	4239	4857	5067	5940	4358	5128	5150	4240	5200	5685	5050.45	-0.148619	0.0465262	-3.19432	0.00140162	0.0180361	11.17	11.5	12.17	11.9	10.91	11.66	11.06	10.63	10.78
TRHDE	ENSG00000072657	ENSMUSG00000050663	chr10	114398823	114802307	8065	2366	2754	2725	1954	2795	2462	2584	2741	3268	2632.47	-0.289115	0.114443	-2.52628	0.0115277	0.0906987	2.81	3.68	3.37	3.6	2.79	3.33	2.67	2.51	3.09
TRIB2	ENSG00000071575	ENSMUSG00000020601	chr12	15791727	15816877	4290	3180	3005	3659	2454	2714	3527	2764	3445	3641	3148.07	-0.307036	0.0733021	-4.18863	2.81e-05	0.000653666	7.56	7.41	7.97	7.53	7.06	6.83	6.73	5.91	5.64
TRIM66	ENSG00000166436	ENSMUSG00000031026	chr7	109449006	109508134	10125	4438	4451	6055	4055	4845	4847	3994	4617	6175	4793.03	-0.1885	0.0660653	-2.85324	0.00432763	0.0442339	4.4	4.54	4.53	5.41	4.17	4.29	4.72	4.14	4.26
TRMT1	ENSG00000104907	ENSMUSG00000001909	chr8	84686307	84699808	6306	3947	3822	4120	3291	4209	4414	2935	3875	4727	3905.39	-0.170661	0.0801286	-2.12984	0.0331848	0.187707	6.43	5.35	6.1	6.65	5.96	5.91	5.16	5.4	5.95
TSPAN7	ENSG00000156298	ENSMUSG00000058254	chrX	10485158	10596605	7067	67630	55701	65847	48345	57191	61459	53697	64377	75988	61077	-0.26026	0.091688	-2.83854	0.00453207	0.0459325	79.93	87.39	90.39	95.43	91.09	76.89	73.57	70.74	72.11
TSPAN9	ENSG00000011105	ENSMUSG00000030352	chr6	127961396	128143594	4732	3240	4078	6372	4370	4328	7164	3573	4931	5421	4783.48	-0.378786	0.153311	-2.4707	0.0134849	0.10189	13.91	8.68	10.34	10.17	6.52	8.41	10.63	9.55	8.15
TSPYL1	ENSG00000189241	ENSMUSG00000047514	chr10	34282190	34285275	3086	15220	15373	18057	12747	15065	15390	12718	14653	17302	15093.9	-0.122478	0.0449666	-2.72376	0.0064543	0.0596658	45.83	47.39	47.11	49.75	46.94	48.59	46.19	42.7	43.49
TSPYL5	ENSG00000180543	ENSMUSG00000038984	chr15	33683876	33687883	4008	3605	3348	4358	2931	3417	3479	3287	3359	4158	3537.73	-0.172972	0.0752181	-2.2996	0.0214706	0.140124	7.98	9.43	8.32	9.21	8.56	8.15	8.58	7.56	7.6
TTC9	ENSG00000133985	ENSMUSG00000042734	chr12	81631369	81664941	2042	1873	1702	2478	1535	2315	2417	2190	2206	2301	2116.86	-0.371487	0.1154	-3.21912	0.00128585	0.0168913	10.88	12.33	10.72	10	8.73	8.13	9.58	7.77	10.1
TUBB2A	ENSG00000137267	ENSMUSG00000058672	chr13	34074301	34078008	1584	19623	27922	31325	23525	27628	27898	20918	27734	31342	26277	-0.197272	0.0957009	-2.06134	0.0392704	0.210019	161.8	151.8	173.66	175.52	117.87	171.88	156.07	153.5	155.35
UBE2E3	ENSG00000170035	ENSMUSG00000027011	chr2	78868124	78921293	4390	4489	5324	6401	4593	5615	6062	4453	5005	6010	5297.36	-0.174448	0.0634515	-2.74931	0.00597212	0.0564183	12.69	11.66	11.31	12.15	9.73	11.83	11.51	10.82	11.4
UBE2M	ENSG00000130725	ENSMUSG00000005575	chr7	13035120	13038275	2287	7321	7443	9335	6640	7415	7636	6331	7276	8326	7485.32	-0.105701	0.0379659	-2.7841	0.00536765	0.0519666	30.68	31.83	31.56	32.3	30.46	31.74	32.22	30.01	28.88
UBLCP1	ENSG00000164332	ENSMUSG00000041231	chr11	44454571	44470498	2542	3169	3274	4629	3090	3499	4459	3117	3328	4160	3611.97	-0.243383	0.074444	-3.26934	0.00107798	0.0146421	16.12	14.1	12.99	14.52	11.86	12.56	14.37	12.57	12.26
UGCG	ENSG00000148154	ENSMUSG00000028381	chr4	59189257	59222833	5212	6039	5983	7333	5169	6268	6182	4921	5664	6978	6019.35	-0.0932876	0.0413226	-2.25754	0.0239741	0.150814	10.9	10.86	10.78	11.88	11.03	11.2	11.11	10.25	10.72
UNC80	ENSG00000144406	ENSMUSG00000055567	chr1	66468367	66699866	15143	33168	38412	45091	36134	42332	42402	30773	38231	44569	38804.5	-0.139206	0.0649733	-2.14252	0.0321519	0.184186	25.74	23.37	25.05	26.12	20.85	24.75	23.51	24.68	24.91
UQCC1	ENSG00000101019	ENSMUSG00000005882	chr2	155846894	155930310	6044	3813	4097	4923	3432	4073	4293	3155	3656	4694	3981.6	-0.101024	0.0448336	-2.25331	0.0242397	0.151844	6.53	6	6	6.89	6.01	6.61	6.43	5.87	6
UQCRC1	ENSG00000010256	ENSMUSG00000025651	chr9	108936633	108949623	4135	16538	17572	22471	15771	17398	18562	14879	16582	20664	17706.8	-0.127	0.0392969	-3.23182	0.00123007	0.0163024	41.25	41.38	39.79	44.35	38.07	41.45	42.9	39.43	37.49
VGF	ENSG00000128564	ENSMUSG00000037428	chr5	137026392	137033351	2973	16804	12571	11083	8371	11078	13423	13488	16298	17036	13471.5	-0.47509	0.182306	-2.606	0.00916068	0.077551	41.49	52.17	54.39	50.85	53.79	41.24	29.43	29.11	33.2
VILL	ENSG00000136059	ENSMUSG00000038775	chr9	119052778	119071525	4409	53	204	258	48	310	348	350	339	311	249.81	-1.16603	0.461368	-2.52733	0.0114935	0.090571	0.73	0.91	0.76	0.63	0.11	0.45	0.46	0.11	0.63
VSNL1	ENSG00000163032	ENSMUSG00000054459	chr12	11325247	11436649	1934	32241	38904	48660	30700	34689	39823	34038	36359	41162	37212.4	-0.19453	0.075238	-2.58553	0.00972289	0.080848	189.18	202.33	186.48	188.82	158.63	196.16	198.59	164.08	159.77
VWC2	ENSG00000188730	ENSMUSG00000050830	chr11	11114223	11268931	6041	637	1059	1229	1004	944	1205	955	1036	1439	1053.42	-0.392432	0.146909	-2.67126	0.00755673	0.0669842	1.83	1.82	1.7	2.11	1	1.71	1.61	1.72	1.39
WDR13	ENSG00000101940	ENSMUSG00000031166	chrX	8123301	8132892	5277	16492	14768	17138	13296	16550	15890	12664	16295	17897	15618.8	-0.145304	0.0723369	-2.00872	0.0445672	0.228557	27.67	27.6	30.64	30.1	29.75	27.3	25.64	26.05	27.95
WDR61	ENSG00000140395	ENSMUSG00000061559	chr9	54714735	54734519	4669	4431	4822	5188	3760	4507	4674	3853	4271	5230	4507.17	-0.135741	0.0574985	-2.36077	0.0182372	0.125277	9.2	9.49	9.08	9.94	9.03	10.07	8.77	8.33	8.6
XYLT1	ENSG00000103489	ENSMUSG00000030657	chr7	117380979	117667751	3822	2264	2216	2564	2193	2605	2552	2056	2587	2836	2429.28	-0.223627	0.0751912	-2.97411	0.00293843	0.0327	6.14	6.19	6.72	6.58	5.64	5.66	5.3	5.93	6.07
XYLT2	ENSG00000015532	ENSMUSG00000020868	chr11	94663851	94677515	3979	2387	2629	2929	2059	2485	2534	2298	2476	3373	2564.73	-0.242822	0.0795429	-3.05272	0.00226779	0.0265917	5.85	6.64	6.17	7.52	5.71	6.44	5.81	5.35	5.56
YJEFN3	ENSG00000250067	ENSMUSG00000048967	chr8	69887788	69902712	808	752	703	746	556	715	799	676	816	899	741.441	-0.345497	0.0949592	-3.63838	0.000274363	0.00474587	9.08	9.61	10.01	9.86	8.85	8.48	7.28	7.11	7.88
YPEL4	ENSG00000166793	ENSMUSG00000034059	chr2	84734058	84738655	2614	3434	3432	4029	3285	3454	3816	2992	3790	4167	3592.76	-0.208348	0.0516347	-4.03504	5.46e-05	0.00117668	13.41	13.16	14.38	14.14	12.5	12.8	12.17	12.99	11.77
YTHDC2	ENSG00000047188	ENSMUSG00000034653	chr18	44828665	44889720	6299	3185	3084	3682	2504	3356	3344	2699	3122	3719	3173.41	-0.174689	0.0633562	-2.75725	0.00582901	0.0553537	4.88	4.93	4.92	5.24	4.81	4.78	4.62	4.11	4.75
ZFR2	ENSG00000105278	ENSMUSG00000034949	chr10	81233155	81252123	7483	4362	3930	4575	3835	4176	4803	3306	4376	5416	4291.07	-0.22931	0.0741799	-3.09127	0.001993	0.0238825	5.9	5.08	5.8	6.42	5.55	5.12	4.83	5.3	4.97
ZNHIT3	ENSG00000273611	ENSMUSG00000020526	chr11	84910950	84916366	2136	1472	1685	2000	1499	1521	2062	1506	1476	1713	1655.2	-0.199212	0.0952592	-2.09126	0.0365046	0.199994	8.87	8.11	6.85	7.12	6.56	7.69	7.39	7.25	6.34
ZWINT	ENSG00000122952	ENSMUSG00000019923	chr10	72654845	72674964	4434	76463	86429	110677	71619	80381	98339	73759	81781	95191	85511.9	-0.191623	0.0602294	-3.18156	0.00146486	0.0186738	203.83	191.3	183.01	190.52	164.14	190.14	197.07	167.01	161.52

### Sheet: Table S17
Supplementary Table 17. The Gene Ontology enrichment analysis of down-regulated functional processes in both APP/PS1 mice and females with AD in AMP-AD cohort.
Term	Count	%	PValue	Genes	List Total	Pop Hits	Pop Total	Fold Enrichment	Bonferroni	Benjamini	FDR
GO:0007268~chemical synaptic transmission	10	3.41297	0.000511176	DOC2A, GRM2, SNCB, GRIA1, GRM7, GABRA5, GRIN2A, GRIA4, NRXN1, APBA1	242	172	18082	4.34413	0.422851	0.422851	0.811981
GO:0007399~nervous system development	15	5.11945	0.000560985	NTNG1, BEX1, FGF13, BRSK1, NRN1, AMIGO1, HDAC5, BDNF, DAB1, SRRM4, GPM6A, NEUROD6, HDAC9, CHL1, DSCAM	242	377	18082	2.9729	0.452957	0.260376	0.890768
GO:0016575~histone deacetylation	5	1.70648	0.000562509	HDAC5, HOPX, HDAC9, HDAC8, SUDS3	242	29	18082	12.8826	0.453853	0.182596	0.893178
GO:0007409~axonogenesis	8	2.73038	0.000576493	AMIGO1, ADCY1, PAK3, RNF165, PITPNA, NTNG1, BRSK1, NRN1	242	107	18082	5.58647	0.462006	0.143565	0.915287
GO:0048167~regulation of synaptic plasticity	5	1.70648	0.00231544	BDNF, RASGRF1, GRIA1, GRIN2A, VGF	242	42	18082	8.89512	0.917255	0.392496	3.62885
GO:0007416~synapse assembly	5	1.70648	0.00298777	BDNF, GPM6A, CLSTN3, NRXN1, DSCAM	242	45	18082	8.30211	0.959911	0.41498	4.65919
GO:0014047~glutamate secretion	3	1.02389	0.00355467	BDNF, GRM2, APBA1	242	7	18082	32.0224	0.978249	0.42124	5.51993
GO:0017158~regulation of calcium ion-dependent exocytosis	4	1.36519	0.00384812	DOC2A, SYT7, DOC2B, RPH3A	242	24	18082	12.4532	0.984152	0.404342	5.96263
GO:0030001~metal ion transport	4	1.36519	0.00433027	ATP1B1, NDFIP1, SLC39A3, ARMC1	242	25	18082	11.955	0.990582	0.404498	6.68576
GO:0061732~mitochondrial acetyl-CoA biosynthetic process from pyruvate	3	1.02389	0.00469801	MPC2, DLAT, PDHB	242	8	18082	28.0196	0.993669	0.397234	7.2338
GO:0042493~response to drug	12	4.09556	0.00594805	HDAC5, PAM, BDNF, ADCY1, DAB1, OXCT1, GRIN2A, MAPK9, SST, ABCC8, PFAS, KCNK3	242	339	18082	2.64492	0.99836	0.441791	9.07423
GO:0048791~calcium ion-regulated exocytosis of neurotransmitter	4	1.36519	0.00598955	DOC2A, SYT7, DOC2B, RPH3A	242	28	18082	10.6741	0.998432	0.416188	9.13474
GO:0006810~transport	38	12.9693	0.00625852	ATP1B1, UQCRC1, CPLX1, KCNAB2, SLC38A9, NDUFB8, PITPNA, TIMM17A, ARF5, FXYD7, KCNIP3, STXBP5L, NDUFB2, HOOK3, NDUFS7, AP3M2, SLC39A3, APBA1, NSF, HCN1, NDUFA4, GABRA1, KCNB2, OSBPL6, GABRA5, GRIN2A, NDUFC2, TOMM40, MPC2, GRIA4, SPIRE2, RPH3A, KCNK3, PKD2L1, NDUFA11, EPS15, ATP2A2, GRIA1	242	1822	18082	1.55835	0.998828	0.404978	9.526
GO:0006813~potassium ion transport	7	2.38908	0.00714098	HCN1, ATP1B1, KCNAB2, KCNB2, NSF, KCNK3, KCNIP3	242	127	18082	4.11837	0.999549	0.423219	10.7986
GO:0045843~negative regulation of striated muscle tissue development	3	1.02389	0.0074188	HDAC5, BDNF, HDAC9	242	10	18082	22.4157	0.999666	0.413547	11.1958
GO:0043523~regulation of neuron apoptotic process	4	1.36519	0.00950065	BDNF, GRM2, GABRA5, KCNIP3	242	33	18082	9.05685	0.999965	0.473433	14.1197
GO:0006120~mitochondrial electron transport, NADH to ubiquinone	3	1.02389	0.0106917	BDNF, NDUFB8, NDUFC2	242	12	18082	18.6798	0.99999	0.493248	15.7516
GO:0007612~learning	5	1.70648	0.011638	BDNF, GRIN2A, FGF13, NRXN1, ELAVL4	242	66	18082	5.66053	0.999997	0.502978	17.0274
GO:0006811~ion transport	16	5.46075	0.0119489	HCN1, ATP1B1, GABRA1, KCNAB2, KCNB2, GABRA5, GRIN2A, TOMM40, GRIA4, PKD2L1, KCNK3, FXYD7, KCNIP3, ATP2A2, GRIA1, SLC39A3	242	584	18082	2.0471	0.999998	0.493448	17.4426
GO:0006887~exocytosis	6	2.04778	0.0132622	CPLX1, DOC2A, SCRN3, SYT7, CDK16, STXBP5L	242	105	18082	4.26966	0.999999	0.512084	19.1751
GO:0021762~substantia nigra development	4	1.36519	0.0139932	FGF9, CALM3, SYNGR3, SUDS3	242	38	18082	7.86516	1	0.513918	20.1246
GO:0051965~positive regulation of synapse assembly	5	1.70648	0.0142108	AMIGO1, BDNF, CLSTN3, IL1RAP, NRXN1	242	70	18082	5.33707	1	0.503103	20.4052
GO:0001662~behavioral fear response	4	1.36519	0.0183187	BDNF, GRM2, GRM7, GABRA5	242	42	18082	7.1161	1	0.578587	25.5325
GO:0055114~oxidation-reduction process	17	5.80205	0.0193513	NDUFA4, PAM, UQCRC1, KCNAB2, ALDH5A1, NDUFB8, CYCS, HR, NDUFC2, PDHB, NDUFB2, NDUFA11, NDUFS7, PYCR2, DIO2, CRYM, MDH1	242	676	18082	1.87903	1	0.583252	26.7717
GO:0032981~mitochondrial respiratory chain complex I assembly	3	1.02389	0.0235203	NDUFS7, NDUFAF5, NDUFC2	242	18	18082	12.4532	1	0.64065	31.581
GO:1900006~positive regulation of dendrite development	3	1.02389	0.0260598	PACSIN1, IL1RAP, ELAVL4	242	19	18082	11.7977	1	0.664374	34.3637
GO:1903233~regulation of calcium ion-dependent exocytosis of neurotransmitter	2	0.682594	0.0264794	ATP2A2, RAB3GAP1	242	2	18082	74.719	1	0.656471	34.8132
GO:0006541~glutamine metabolic process	3	1.02389	0.0287048	ALDH5A1, GMPS, PFAS	242	20	18082	11.2079	1	0.673128	37.1491
GO:0007417~central nervous system development	5	1.70648	0.0311783	HAPLN1, PAM, DAB1, ALDH5A1, SHC3	242	89	18082	4.1977	1	0.690917	39.6532
GO:0071805~potassium ion transmembrane transport	5	1.70648	0.0322991	HCN1, KCNB2, KCNK3, PKD2L1, KCNIP3	242	90	18082	4.15106	1	0.69164	40.7569
GO:0006886~intracellular protein transport	8	2.73038	0.0362798	AP3M2, TBC1D9, TIMM17A, EVI5L, RPH3A, NSF, APBA1, KCNIP3	242	232	18082	2.57652	1	0.722374	44.5256
GO:0007264~small GTPase mediated signal transduction	8	2.73038	0.039197	DIRAS1, DAB1, RASGRF1, ARL15, RASL10A, RHOT2, ARF5, RAB27B	242	236	18082	2.53285	1	0.73901	47.1434
GO:0051153~regulation of striated muscle cell differentiation	2	0.682594	0.0394561	HDAC5, HDAC9	242	3	18082	49.8127	1	0.730546	47.3702
GO:0050885~neuromuscular process controlling balance	4	1.36519	0.0422148	RBFOX2, NR4A3, NRXN1, NEFL	242	58	18082	5.15304	1	0.744293	49.7294
GO:0008652~cellular amino acid biosynthetic process	3	1.02389	0.0434033	PYCR2, CTH, ENOPH1	242	25	18082	8.96628	1	0.744082	50.7149
GO:0007214~gamma-aminobutyric acid signaling pathway	3	1.02389	0.0434033	BDNF, GABRA1, GABRA5	242	25	18082	8.96628	1	0.744082	50.7149
GO:0017157~regulation of exocytosis	3	1.02389	0.0434033	RAB27B, NSF, STXBP5L	242	25	18082	8.96628	1	0.744082	50.7149
GO:0072659~protein localization to plasma membrane	4	1.36519	0.0498036	ATP1B1, PPIL2, FGF13, KCNIP3	242	62	18082	4.82058	1	0.782488	55.718
GO:0048812~neuron projection morphogenesis	4	1.36519	0.0517978	PACSIN1, GPM6A, BRSK1, NEFL	242	63	18082	4.74406	1	0.786755	57.1769
GO:0007269~neurotransmitter secretion	3	1.02389	0.0532923	GRM2, BRSK1, NRXN1	242	28	18082	8.00561	1	0.787597	58.2405
GO:0050804~modulation of synaptic transmission	3	1.02389	0.0532923	GRIA1, GRIN2A, GRIA4	242	28	18082	8.00561	1	0.787597	58.2405
GO:0006099~tricarboxylic acid cycle	3	1.02389	0.0567498	DLAT, PDHB, MDH1	242	29	18082	7.72955	1	0.800192	60.6071
GO:0035249~synaptic transmission, glutamatergic	3	1.02389	0.0567498	GRM2, CLSTN3, SHC3	242	29	18082	7.72955	1	0.800192	60.6071
GO:0006006~glucose metabolic process	4	1.36519	0.0623347	ALDH5A1, DLAT, PDHB, PGM2L1	242	68	18082	4.39524	1	0.822669	64.1661
GO:0043524~negative regulation of neuron apoptotic process	6	2.04778	0.0635871	BDNF, SNCB, GABRA5, NR4A3, NEFL, CHL1	242	160	18082	2.80196	1	0.821397	64.9217
GO:0006086~acetyl-CoA biosynthetic process from pyruvate	2	0.682594	0.064895	DLAT, PDHB	242	5	18082	29.8876	1	0.820458	65.6948
GO:0048742~regulation of skeletal muscle fiber development	2	0.682594	0.064895	HDAC5, HDAC9	242	5	18082	29.8876	1	0.820458	65.6948
GO:0007156~homophilic cell adhesion via plasma membrane adhesion molecules	6	2.04778	0.067381	AMIGO1, CDH12, CLSTN3, TENM3, CHL1, DSCAM	242	163	18082	2.75039	1	0.825174	67.1205
GO:0035774~positive regulation of insulin secretion involved in cellular response to glucose stimulus	3	1.02389	0.0675684	OXCT1, VSNL1, MPC2	242	32	18082	7.00491	1	0.818996	67.2257
GO:0043087~regulation of GTPase activity	4	1.36519	0.0690967	STMN3, RAB3GAP1, ADAP1, EPHA3	242	71	18082	4.20952	1	0.819214	68.0719
GO:0000086~G2/M transition of mitotic cell cycle	3	1.02389	0.0713147	CALM3, ENSA, BRSK1	242	33	18082	6.79264	1	0.822539	69.2635
GO:0090630~activation of GTPase activity	4	1.36519	0.0737815	TBC1D9, RASGRF1, EVI5L, IQSEC3	242	73	18082	4.09419	1	0.826756	70.5398
GO:0001975~response to amphetamine	3	1.02389	0.0751269	GRIN2A, CALM3, HDAC9	242	34	18082	6.59285	1	0.826067	71.2148
GO:2000324~positive regulation of glucocorticoid receptor signaling pathway	2	0.682594	0.0773617	BDNF, PPP5C	242	6	18082	24.9063	1	0.829064	72.3041
GO:0010882~regulation of cardiac muscle contraction by calcium ion signaling	2	0.682594	0.0773617	ATP1B1, ATP2A2	242	6	18082	24.9063	1	0.829064	72.3041
GO:0051645~Golgi localization	2	0.682594	0.0773617	DAB1, HOOK3	242	6	18082	24.9063	1	0.829064	72.3041
GO:0016358~dendrite development	3	1.02389	0.0829396	BDNF, DAB1, PAK3	242	36	18082	6.22658	1	0.844562	74.8566
GO:0060079~excitatory postsynaptic potential	3	1.02389	0.0829396	BDNF, RAB3GAP1, GRIN2A	242	36	18082	6.22658	1	0.844562	74.8566
GO:0060173~limb development	3	1.02389	0.0869353	PAM, RNF165, SLC39A3	242	37	18082	6.0583	1	0.85296	76.5477
GO:0055119~relaxation of cardiac muscle	2	0.682594	0.0896628	ATP1B1, ATP2A2	242	7	18082	21.3483	1	0.856588	77.6402
GO:0021942~radial glia guided migration of Purkinje cell	2	0.682594	0.0896628	RBFOX2, DAB1	242	7	18082	21.3483	1	0.856588	77.6402
GO:0030534~adult behavior	3	1.02389	0.0909876	GRM7, NR4A3, NRXN1	242	38	18082	5.89887	1	0.855566	78.1535
GO:0008152~metabolic process	11	3.75427	0.0933324	NDUFAF5, PAM, ALDH5A1, PAK3, OXCT1, TDG, ENOPH1, DLAT, PFKM, PDHB, ACSL6	242	463	18082	1.77518	1	0.857799	79.0349

### Sheet: Table S18
Supplementary Table 18. List of 518 up-regulated DEGs in NTG vs. APP/PS1 mice matching to down-regulated genes identified in the female AMP-AD cohort.
							sample ID`s	sample ID`s	sample ID`s	sample ID`s	sample ID`s	sample ID`s	sample ID`s	sample ID`s	sample ID`s
hgnc_symbol	ensembl_gene_id	GeneID	Chr	Start	Stop	CodingLength	AD.16	AD.17	AD.18	AD.19	AD.20	NTG.7	NTG.8	NTG.9	NTG.10	baseMean	log2FoldChange	lfcSE	stat	pvalue	padj	s.7.RPKM	s.8.RPKM	s.9.RPKM	s.10.RPKM	s.16.RPKM	s.17.RPKM	s.18.RPKM	s.19.RPKM	s.20.RPKM
ABCA1	ENSG00000165029	ENSMUSG00000015243	chr4	53030787	53159895	10363	6968	8222	12642	9136	8593	6595	4710	5205	6492	7464.11	0.51273	0.111736	4.58878	4.46e-06	0.000124633	5.85	5.23	4.98	5.56	6.4	7.74	9.63	9.12	7.39
ABCC4	ENSG00000125257	ENSMUSG00000032849	chr14	118482692	118706219	5729	1335	1541	1893	1507	1657	1158	1017	1134	1361	1385.08	0.293748	0.0786819	3.73336	0.000188942	0.00341003	1.86	2.04	1.96	2.11	2.22	2.62	2.61	2.72	2.58
ABCC9	ENSG00000069431	ENSMUSG00000030249	chr6	142587862	142702274	7538	753	558	1313	698	913	491	417	642	490	680.64	0.55159	0.195998	2.81427	0.00488886	0.0483893	0.6	0.64	0.85	0.58	0.95	0.72	1.38	0.96	1.08
ABCD1	ENSG00000101986	ENSMUSG00000031378	chrX	73716597	73738534	4192	1258	1272	1610	1297	1404	1105	815	1089	1226	1216.71	0.229298	0.0676035	3.39181	0.000694337	0.010256	2.42	2.24	2.58	2.6	2.86	2.96	3.03	3.2	2.98
ABHD4	ENSG00000100439	ENSMUSG00000040997	chr14	54254129	54269169	2749	6259	7351	9481	7573	7118	5801	4524	4762	6165	6469.05	0.362095	0.0837298	4.32457	1.53e-05	0.000383389	19.39	18.92	17.19	19.9	21.67	26.08	27.23	28.48	23.07
ABI3	ENSG00000108798	ENSMUSG00000018381	chr11	95830074	95842476	4153	2515	2327	3201	2572	2545	2111	1554	1983	2158	2302.43	0.287934	0.0703218	4.09451	4.23e-05	0.000939113	4.67	4.3	4.74	4.61	5.76	5.47	6.09	6.4	5.46
ACVRL1	ENSG00000139567	ENSMUSG00000000530	chr15	101128522	101145336	4265	1480	943	1620	1111	1085	835	599	703	729	992.947	0.647714	0.142648	4.54066	5.61e-06	0.000152342	1.8	1.62	1.64	1.52	3.3	2.16	3	2.69	2.27
ADAMTSL3	ENSG00000156218	ENSMUSG00000070469	chr7	82335694	82614450	7732	655	591	1013	973	636	445	400	347	370	595.184	0.825681	0.201123	4.10535	4.04e-05	0.000903433	0.53	0.59	0.45	0.42	0.81	0.75	1.03	1.3	0.73
ADD3	ENSG00000148700	ENSMUSG00000025026	chr19	53140445	53247399	4938	11664	13729	19192	16974	14829	11531	9119	10377	12233	13136.7	0.353245	0.116235	3.03905	0.00237322	0.0276106	21.46	21.24	20.85	21.98	22.48	27.12	30.69	35.54	26.76
ADIPOR2	ENSG00000006831	ENSMUSG00000030168	chr6	119353150	119417704	5979	6889	8863	9172	6211	8310	6856	4963	6153	6173	6983.92	0.233806	0.0907384	2.57671	0.00997464	0.0825144	10.54	9.55	10.21	9.16	10.97	14.46	12.11	10.74	12.38
ADNP	ENSG00000101126	ENSMUSG00000051149	chr2	168180986	168207112	5350	11620	11682	15426	10746	12325	10539	8660	10046	12222	11351.3	0.103979	0.0424831	2.44755	0.0143832	0.106419	18.1	18.62	18.63	20.27	20.67	21.3	22.77	20.77	20.53
ADORA3	ENSG00000282608	ENSMUSG00000000562	chr3	105870858	105908928	2524	152	192	181	198	212	88	60	72	89	135.738	1.14754	0.183009	6.2704	3.6e-10	2.1e-08	0.32	0.27	0.28	0.31	0.57	0.74	0.57	0.81	0.75
AEBP1	ENSG00000106624	ENSMUSG00000020473	chr11	5861947	5872088	4058	1981	3684	5261	3815	3210	2362	2054	1645	1932	2825.19	0.668155	0.209017	3.19666	0.00139029	0.0179184	5.35	5.82	4.02	4.22	4.65	8.86	10.24	9.72	7.05
AGFG2	ENSG00000106351	ENSMUSG00000029722	chr5	137650483	137684726	3802	4212	5405	4361	3442	4156	3274	2449	3346	3971	3804.22	0.272712	0.121376	2.24683	0.0246506	0.153187	7.91	7.41	8.73	9.27	10.54	13.87	9.06	9.36	9.74
AHNAK	ENSG00000124942	ENSMUSG00000069833	chr19	8989284	9076919	18543	5413	7432	9259	7972	7770	4430	3853	3993	4003	5922.73	0.734983	0.131591	5.58536	2.33e-08	1e-06	2.2	2.39	2.14	1.92	2.78	3.91	3.94	4.45	3.73
AJUBA	ENSG00000129474	ENSMUSG00000022178	chr14	54567469	54577661	3503	205	242	290	228	169	115	141	67	182	179.02	0.69175	0.265681	2.60369	0.00922274	0.0778751	0.3	0.46	0.19	0.46	0.56	0.67	0.65	0.67	0.43
AK3	ENSG00000147853	ENSMUSG00000024782	chr19	29020833	29047961	3120	9228	9752	10849	8262	9390	9069	6017	7684	9069	8720.3	0.117983	0.0539138	2.18836	0.0286437	0.169943	26.71	22.18	24.43	25.79	28.15	30.49	27.45	27.38	26.81
ALOX5AP	ENSG00000132965	ENSMUSG00000060063	chr5	149265058	149288045	852	374	572	650	595	469	230	223	278	306	403.306	0.889494	0.172214	5.16506	2.4e-07	8.71e-06	2.48	3.01	3.23	3.18	4.17	6.54	6.02	7.21	4.9
ANKFY1	ENSG00000185722	ENSMUSG00000020790	chr11	72690006	72772146	11332	6204	6442	7541	5542	6323	5564	4172	4939	6063	5800.86	0.163402	0.034545	4.73012	2.24e-06	6.77e-05	4.51	4.23	4.33	4.75	5.21	5.55	5.25	5.06	4.97
ANO6	ENSG00000177119	ENSMUSG00000064210	chr15	95790843	95975464	5640	2340	2735	3226	2525	2647	2119	1637	1881	2242	2343.33	0.306669	0.0570538	5.37509	7.65e-08	3.01e-06	3.45	3.34	3.31	3.53	3.95	4.73	4.52	4.63	4.18
ANP32B	ENSG00000136938	ENSMUSG00000028333	chr4	46450902	46472657	1716	3560	3550	4377	3529	3631	3419	2465	2787	3457	3386.29	0.158328	0.0534553	2.96189	0.00305761	0.0337536	18.3	16.51	16.11	17.87	19.74	20.17	20.13	21.26	18.85
ANTXR1	ENSG00000169604	ENSMUSG00000033420	chr6	87133854	87335775	5263	1809	2373	3146	2561	2495	1786	1521	1413	2220	2115.06	0.369293	0.131585	2.80651	0.00500821	0.0493619	3.12	3.32	2.66	3.74	3.27	4.4	4.72	5.03	4.22
ANXA3	ENSG00000138772	ENSMUSG00000029484	chr5	96793385	96845968	1597	1360	1572	2359	1712	1927	1027	718	830	639	1318.12	0.984368	0.164479	5.98476	2.17e-09	1.12e-07	5.91	5.17	5.15	3.55	8.1	9.6	11.66	11.08	10.75
ANXA5	ENSG00000164111	ENSMUSG00000027712	chr3	36448926	36475887	1721	4484	7306	9273	6825	6250	6286	3966	3959	4829	5806.31	0.368373	0.160852	2.29014	0.0220131	0.142754	33.56	26.49	22.82	24.89	24.79	41.4	42.53	40.99	32.35
APOD	ENSG00000189058	ENSMUSG00000022548	chr16	31296192	31314808	2577	12044	28557	35797	26650	22432	21175	11685	11791	13316	19903.9	0.638484	0.238361	2.67864	0.00739215	0.0659505	75.5	52.14	45.39	45.85	44.48	108.08	109.66	106.91	77.55
AQP4	ENSG00000171885	ENSMUSG00000024411	chr18	15389394	15403684	5082	12375	24279	44145	32678	25758	22249	14099	15300	18260	22682.5	0.513442	0.24432	2.10151	0.0355959	0.196793	40.24	31.9	29.87	31.89	23.18	46.6	68.58	66.49	45.16
ARAP1	ENSG00000186635	ENSMUSG00000032812	chr7	101348067	101412586	7564	2303	2207	3175	2803	2592	2207	1385	1822	1790	2225.73	0.398245	0.118999	3.34664	0.000817971	0.011764	2.68	2.11	2.39	2.1	2.9	2.85	3.31	3.83	3.05
ARHGAP17	ENSG00000140750	ENSMUSG00000030766	chr7	123279150	123369915	3583	1220	1165	1521	1307	1294	1102	739	1015	1060	1145.56	0.272541	0.087226	3.12454	0.00178082	0.0219666	2.83	2.37	2.81	2.63	3.24	3.17	3.35	3.77	3.22
ARHGAP29	ENSG00000137962	ENSMUSG00000039831	chr3	121953326	122016151	5088	2267	2169	3131	2250	1953	2100	1515	1543	1748	2048.28	0.291876	0.1113	2.62242	0.00873077	0.0749794	3.79	3.42	3.01	3.05	4.24	4.16	4.86	4.57	3.42
ARHGAP31	ENSG00000031081	ENSMUSG00000022799	chr16	38598340	38713274	11141	2960	3253	4175	3203	3561	3127	2151	2502	2885	3053.88	0.218661	0.0705275	3.10036	0.00193286	0.0233842	2.58	2.22	2.23	2.3	2.53	2.85	2.96	2.97	2.85
ARPC1B	ENSG00000130429	ENSMUSG00000029622	chr5	145114215	145130705	5103	2367	2966	3802	3486	3262	1556	1185	1347	1509	2337.59	1.03856	0.121745	8.53063	1.46e-17	2.17e-15	2.8	2.67	2.62	2.62	4.42	5.67	5.88	7.06	5.7
ASAP3	ENSG00000088280	ENSMUSG00000036995	chr4	136206365	136245216	4225	550	781	1175	1120	897	585	397	444	621	715.856	0.68861	0.198153	3.47515	0.000510567	0.00796533	1.27	1.08	1.04	1.3	1.24	1.8	2.2	2.74	1.89
ASXL2	ENSG00000143970	ENSMUSG00000037486	chr12	3426857	3506852	14574	3867	3397	4235	3107	3394	3375	2361	2822	3352	3289.37	0.132814	0.0671771	1.97707	0.0480334	0.240035	2.13	1.86	1.92	2.04	2.53	2.27	2.29	2.2	2.08
ATF1	ENSG00000123268	ENSMUSG00000023027	chr15	100227819	100261244	3060	925	951	1181	849	984	839	683	759	853	883.206	0.169115	0.0590876	2.8621	0.00420844	0.0433414	2.52	2.57	2.46	2.47	2.88	3.03	3.05	2.87	2.86
ATL3	ENSG00000184743	ENSMUSG00000024759	chr19	7494040	7538608	6698	4387	4699	5722	4524	4888	4114	3256	3468	4102	4309.99	0.22694	0.0550483	4.12256	3.75e-05	0.000847739	5.65	5.59	5.14	5.44	6.23	6.84	6.75	6.98	6.5
ATOH8	ENSG00000168874	ENSMUSG00000037621	chr6	72206177	72235577	2355	157	258	308	192	232	131	103	155	117	179.655	0.691582	0.193842	3.56775	0.000360057	0.00592179	0.51	0.5	0.65	0.44	0.63	1.07	1.03	0.84	0.88
ATP10D	ENSG00000145246	ENSMUSG00000046808	chr5	72203329	72298775	7848	526	704	489	422	606	366	184	293	508	445.782	0.605858	0.219591	2.75902	0.00579744	0.0551497	0.43	0.27	0.37	0.57	0.64	0.88	0.49	0.56	0.69
AVEN	ENSG00000169857	ENSMUSG00000003604	chr2	112492964	112634573	5001	1347	1229	1529	1156	1266	1234	835	1018	1198	1188.7	0.144864	0.0668069	2.1684	0.0301279	0.175795	2.27	1.92	2.02	2.13	2.56	2.4	2.41	2.39	2.26
AXL	ENSG00000167601	ENSMUSG00000002602	chr7	25757273	25788705	5033	5732	6925	9302	8271	8358	5292	4235	4509	5733	6393.5	0.49955	0.119177	4.19167	2.77e-05	0.000648338	9.66	9.68	8.89	10.11	10.84	13.42	14.59	16.99	14.8
B2M	ENSG00000166710	ENSMUSG00000060802	chr2	122147686	122153083	860	10621	19129	27843	18711	16256	7347	5106	5236	5871	12424.6	1.48599	0.1857	8.00211	1.22e-15	1.43e-13	78.44	68.21	60.35	60.53	117.44	216.77	255.37	224.75	168.26
BACH1	ENSG00000156273	ENSMUSG00000025612	chr16	87698945	87733346	6179	1788	2022	2705	1969	2034	1794	1280	1511	1858	1857.25	0.23931	0.0702786	3.40517	0.000661237	0.00982024	2.67	2.38	2.43	2.67	2.75	3.19	3.46	3.3	2.93
BAZ1A	ENSG00000198604	ENSMUSG00000035021	chr12	54892989	55014348	7159	409	228	300	253	260	146	131	162	178	226.729	0.77221	0.203533	3.79402	0.000148226	0.00276863	0.19	0.21	0.22	0.22	0.54	0.31	0.33	0.37	0.32
BCL2	ENSG00000171791	ENSMUSG00000057329	chr1	106538178	106714274	9157	2349	2139	2840	2116	2330	1852	1592	1880	2162	2119.58	0.182512	0.0617007	2.95803	0.00309613	0.0341074	1.86	2	2.04	2.1	2.44	2.28	2.45	2.39	2.27
BEND7	ENSG00000165626	ENSMUSG00000048186	chr2	4717831	4802142	4194	293	335	467	329	304	286	213	230	329	304.448	0.240061	0.121542	1.97512	0.0482541	0.240844	0.63	0.58	0.54	0.7	0.66	0.78	0.88	0.81	0.65
BGN	ENSG00000182492	ENSMUSG00000031375	chrX	73483602	73495933	6099	1230	1632	2315	1481	1688	1135	1011	853	869	1332.94	0.605805	0.156957	3.85968	0.000113534	0.002188	1.71	1.91	1.39	1.26	1.92	2.61	3	2.51	2.47
BHLHE41	ENSG00000123095	ENSMUSG00000030256	chr6	145858243	145865558	6262	4598	4582	6946	5524	5317	4517	3194	4258	4952	4811.44	0.209604	0.0963581	2.17526	0.0296103	0.173727	6.63	5.87	6.75	7.02	6.99	7.14	8.76	9.12	7.57
BMP2K	ENSG00000138756	ENSMUSG00000034663	chr5	96997689	97091867	8480	3176	3454	4519	3708	3933	2992	2234	2461	2889	3222.61	0.361396	0.0807247	4.47689	7.57e-06	0.00020108	3.24	3.03	2.88	3.02	3.57	3.97	4.21	4.52	4.13
BMP6	ENSG00000153162	ENSMUSG00000039004	chr13	38345716	38499728	2410	1132	1576	1629	1354	1430	1098	1011	729	967	1204.04	0.420586	0.151826	2.77018	0.00560259	0.053545	4.19	4.82	3	3.56	4.47	6.38	5.34	5.81	5.29
BMP7	ENSG00000101144	ENSMUSG00000008999	chr2	172868012	172940321	4019	1431	1446	2096	1628	1547	1136	1047	1002	1096	1365.05	0.44321	0.109252	4.05679	4.98e-05	0.00108377	2.6	3	2.47	2.42	3.39	3.51	4.12	4.19	3.43
BNIP2	ENSG00000140299	ENSMUSG00000011958	chr9	69989466	70008317	3455	2449	2435	2879	2479	2630	2360	1653	1995	2315	2335.05	0.169801	0.0642897	2.64119	0.00826161	0.0717288	6.28	5.5	5.73	5.95	6.75	6.87	6.58	7.42	6.78
BROX	ENSG00000162819	ENSMUSG00000046836	chr1	183276352	183297269	5010	5244	5534	7243	5125	5988	5406	3856	4486	5811	5341.94	0.10985	0.052971	2.07377	0.0381003	0.206321	9.92	8.85	8.88	10.29	9.96	10.77	11.41	10.58	10.65
BST2	ENSG00000130303	ENSMUSG00000046718	chr8	71534264	71537437	764	398	1335	1415	835	806	313	247	215	310	625.336	1.65147	0.279914	5.89993	3.64e-09	1.81e-07	3.76	3.71	2.79	3.6	4.95	17.03	14.61	11.29	9.39
C3AR1	ENSG00000171860	ENSMUSG00000040552	chr6	122847138	122856161	4305	761	1045	1165	1271	1029	306	166	223	190	664.936	2.11998	0.197692	10.7237	7.88e-27	3.23e-24	0.65	0.44	0.51	0.39	1.68	2.37	2.14	3.05	2.13
C4A	ENSG00000244731	ENSMUSG00000015451	chr17	34809092	34823464	6206	1471	2035	4668	3682	2679	1401	754	333	1240	1947.44	1.50939	0.44676	3.37853	0.00072875	0.010716	2.07	1.4	0.53	1.77	2.26	3.2	5.94	6.13	3.85
C4B	ENSG00000224389	ENSMUSG00000073418	chr17	34728380	34743882	5695	17249	24246	38298	29614	26861	11965	5816	4216	10297	18003.7	1.63148	0.242649	6.72361	1.77e-11	1.19e-09	19.31	11.74	7.35	16.05	28.83	41.53	53.1	53.77	42.03
C5AR1	ENSG00000197405	ENSMUSG00000049130	chr7	16246743	16259540	2570	106	153	146	151	202	47	37	45	43	100.94	1.67711	0.242747	6.90889	4.88e-12	3.57e-10	0.17	0.17	0.17	0.15	0.39	0.58	0.45	0.61	0.7
CAP1	ENSG00000131236	ENSMUSG00000028656	chr4	122859047	122886056	3494	22815	19674	22480	16155	19702	15618	12717	15174	17733	17823.8	0.253442	0.0831043	3.04969	0.00229081	0.0268361	41.08	41.85	43.09	45.04	62.15	54.92	50.79	47.8	50.24
CAPG	ENSG00000042493	ENSMUSG00000056737	chr6	72544391	72562983	2529	521	901	1192	1229	1119	377	208	191	225	643.16	1.85029	0.26191	7.06462	1.61e-12	1.24e-10	1.37	0.95	0.75	0.79	1.96	3.47	3.72	5.02	3.94
CAPN2	ENSG00000162909	ENSMUSG00000026509	chr1	182467260	182517608	6345	8473	8497	11068	8523	9502	8091	5816	7559	8654	8371.22	0.149657	0.0522676	2.86328	0.0041928	0.0433216	11.72	10.54	11.82	12.1	12.71	13.06	13.77	13.89	13.34
CARHSP1	ENSG00000153048	ENSMUSG00000008393	chr16	8658587	8672153	2849	5288	4434	5631	4248	4473	4431	2837	3391	4181	4269.76	0.240442	0.0857707	2.80331	0.00505811	0.0497639	14.29	11.45	11.81	13.02	17.66	15.18	15.6	15.41	13.99
CASP6	ENSG00000138794	ENSMUSG00000027997	chr3	129901425	129914103	1676	233	243	242	190	252	225	144	134	151	199.605	0.360323	0.174079	2.06987	0.0384642	0.207605	1.23	0.99	0.79	0.8	1.32	1.41	1.14	1.17	1.34
CD109	ENSG00000156535	ENSMUSG00000046186	chr9	78615546	78716253	6900	466	958	1147	1103	958	248	297	267	437	636.441	1.42305	0.248773	5.72029	1.06e-08	4.81e-07	0.33	0.5	0.38	0.56	0.64	1.35	1.31	1.65	1.24
CD14	ENSG00000170458	ENSMUSG00000051439	chr18	36725074	36726736	1572	628	864	984	1099	941	329	133	263	192	587.57	1.85788	0.235787	7.8795	3.29e-15	3.64e-13	1.92	0.97	1.66	1.08	3.8	5.36	4.94	7.23	5.33
CD151	ENSG00000177697	ENSMUSG00000025510	chr7	141467362	141471479	2010	2344	2809	4031	3209	2954	2544	1791	1804	2228	2594.91	0.403658	0.124259	3.24853	0.00116003	0.0154995	11.63	10.24	8.9	9.83	11.1	13.63	15.83	16.5	13.09
CD163	ENSG00000177575	ENSMUSG00000008845	chr6	124304651	124330527	4492	515	377	260	234	399	209	189	160	202	280.894	0.771139	0.259537	2.97121	0.00296625	0.0329194	0.43	0.48	0.35	0.4	1.09	0.82	0.46	0.54	0.79
CD2AP	ENSG00000198087	ENSMUSG00000061665	chr17	42792951	42876424	5399	2244	2239	3256	2236	2391	2206	1715	1843	2169	2228.53	0.163342	0.0702013	2.32677	0.0199773	0.133611	3.76	3.65	3.39	3.57	3.96	4.05	4.76	4.28	3.95
CD34	ENSG00000174059	ENSMUSG00000016494	chr1	194938819	194961279	7290	4280	4679	5638	4018	5112	3405	3496	3544	3861	4193.19	0.243098	0.0919152	2.64481	0.00817367	0.0710799	4.29	5.52	4.82	4.7	5.59	6.26	6.11	5.7	6.25
CD37	ENSG00000104894	ENSMUSG00000030798	chr7	45233632	45239115	3538	873	979	970	968	1128	377	287	329	409	687.467	1.35713	0.117777	11.5229	1.01e-30	5.18e-28	0.98	0.93	0.92	1.03	2.35	2.7	2.16	2.83	2.84
CD44	ENSG00000026508	ENSMUSG00000005087	chr2	102811141	102901665	6776	666	1380	2567	2067	1906	768	368	621	741	1186.18	1.32658	0.289692	4.57926	4.67e-06	0.000129773	1.04	0.62	0.91	0.97	0.94	1.99	2.99	3.15	2.51
CD63	ENSG00000135404	ENSMUSG00000025351	chr10	128908919	128912816	1031	4454	7501	10756	8151	7310	5416	3555	3614	4583	6006.36	0.678813	0.178657	3.79953	0.000144972	0.00271714	48.24	39.62	34.75	39.42	41.09	70.92	82.31	81.68	63.13
CD74	ENSG00000019582	ENSMUSG00000024610	chr18	60803848	60812646	1410	1433	3707	5343	1653	1660	700	680	428	682	1697.73	1.93018	0.406648	4.74658	2.07e-06	6.37e-05	4.56	5.54	3.01	4.29	9.67	25.63	29.9	12.12	10.48
CD84	ENSG00000066294	ENSMUSG00000038147	chr1	171839697	171890718	6272	899	1079	1274	1513	1500	502	248	340	296	830.727	1.73048	0.219317	7.8903	3.01e-15	3.38e-13	0.74	0.45	0.54	0.42	1.36	1.68	1.6	2.49	2.13
CDC14A	ENSG00000079335	ENSMUSG00000033502	chr3	116272553	116424032	11335	482	542	659	496	476	380	376	435	432	471.695	0.228527	0.110451	2.06905	0.0385417	0.207818	0.31	0.38	0.38	0.34	0.4	0.47	0.46	0.45	0.37
CEBPA	ENSG00000245848	ENSMUSG00000034957	chr7	35119293	35121926	2634	1919	2487	2626	2822	2649	996	844	1236	1271	1840.49	1.06964	0.146812	7.28583	3.2e-13	2.7e-11	3.47	3.68	4.66	4.28	6.93	9.21	7.87	11.08	8.96
CEP135	ENSG00000174799	ENSMUSG00000036403	chr5	76588698	76646466	7188	1163	1250	1391	1224	1269	1101	747	931	1179	1127.41	0.216285	0.0765841	2.82416	0.00474054	0.047298	1.41	1.2	1.29	1.46	1.54	1.7	1.53	1.76	1.57
CERS2	ENSG00000143418	ENSMUSG00000015714	chr3	95314791	95323599	3676	4507	5608	7341	5214	5081	5085	3339	3797	4784	4893.92	0.23891	0.094282	2.53399	0.0112771	0.0895441	12.71	10.44	10.25	11.55	11.67	14.88	15.77	14.66	12.31
CFH	ENSG00000000971	ENSMUSG00000026365	chr1	140084708	140183764	8383	3034	4808	6107	5094	5328	3201	2469	2439	2661	3837.49	0.698826	0.161418	4.32929	1.5e-05	0.000376407	3.51	3.39	2.89	2.82	3.45	5.6	5.75	6.28	5.66
CLDN11	ENSG00000013297	ENSMUSG00000037625	chr3	31149920	31164324	1870	12281	14477	16850	13741	14692	11134	7893	8489	10348	12038.5	0.463323	0.0747955	6.19453	5.85e-10	3.33e-08	54.7	48.52	45.03	49.09	62.49	75.49	71.12	75.95	69.98
CLIC1	ENSG00000213719	ENSMUSG00000007041	chr17	35049966	35058749	1799	1036	1337	2174	1620	1438	928	554	562	632	1110.26	1.03033	0.184297	5.59062	2.26e-08	9.78e-07	4.74	3.54	3.1	3.12	5.48	7.25	9.54	9.31	7.12
CLU	ENSG00000120885	ENSMUSG00000022037	chr14	65968483	65981548	3438	64634	77062	89649	81328	80752	54864	46875	53330	64714	67429.7	0.37648	0.0887416	4.24243	2.21e-05	0.000527235	146.65	156.78	153.9	167.03	178.93	218.63	205.86	244.57	209.27
CMTM3	ENSG00000140931	ENSMUSG00000031875	chr8	104340594	104347672	1616	675	937	1217	1030	1052	715	439	522	630	786.393	0.630339	0.148041	4.25787	2.06e-05	0.000494983	4.06	3.12	3.2	3.46	3.97	5.65	5.94	6.59	5.8
CMTM6	ENSG00000091317	ENSMUSG00000032434	chr9	114731203	114749343	3352	3391	3759	5023	3738	4167	3021	2282	2727	3253	3431.45	0.362847	0.065354	5.55202	2.82e-08	1.18e-06	8.28	7.83	8.07	8.61	9.63	10.94	11.83	11.53	11.08
CNN2	ENSG00000064666	ENSMUSG00000004665	chr10	79988584	79996062	2460	422	591	907	489	539	566	288	344	364	487.768	0.434102	0.192987	2.24939	0.0244879	0.152639	2.11	1.35	1.39	1.31	1.63	2.34	2.91	2.05	1.95
CNN3	ENSG00000117519	ENSMUSG00000053931	chr3	121426541	121458205	2003	6656	10144	15783	12457	9979	7165	5052	5691	6224	8600.85	0.71091	0.175606	4.04831	5.16e-05	0.00112078	32.87	29	28.18	27.57	31.62	49.39	62.2	64.29	44.38
COL27A1	ENSG00000196739	ENSMUSG00000045672	chr4	63214004	63334991	13022	906	963	1225	1069	1053	885	417	568	679	846.271	0.58745	0.145161	4.04688	5.19e-05	0.00112618	0.62	0.37	0.43	0.46	0.66	0.72	0.74	0.85	0.72
CORO1B	ENSG00000172725	ENSMUSG00000024835	chr19	4148619	4154035	2372	5444	5514	6626	4837	5392	5233	3712	4356	5172	5089.24	0.124748	0.0420688	2.96533	0.00302357	0.0334205	20.27	17.99	18.22	19.35	21.84	22.67	22.05	21.08	20.25
COTL1	ENSG00000103187	ENSMUSG00000031827	chr8	119809225	119840579	1628	5595	6520	7507	6268	6488	5730	3467	4660	5839	5704.35	0.266885	0.0848088	3.1469	0.00165014	0.0206816	32.33	24.48	28.39	31.82	32.7	39.05	36.39	39.79	35.5
CP	ENSG00000047457	ENSMUSG00000003617	chr3	19957054	20009145	9566	2111	3176	4567	2906	2574	2076	1554	1534	1603	2397.52	0.685312	0.163162	4.20018	2.67e-05	0.000628604	1.99	1.87	1.59	1.49	2.1	3.24	3.77	3.14	2.4
CPNE3	ENSG00000085719	ENSMUSG00000028228	chr4	19519254	19570108	7131	1810	2218	2768	2321	2256	2018	1475	1523	2030	2023.49	0.227154	0.100119	2.26884	0.0232783	0.147971	2.6	2.38	2.12	2.53	2.42	3.03	3.06	3.37	2.82
CRB2	ENSG00000148204	ENSMUSG00000035403	chr2	37776249	37799103	6698	662	1236	1192	1010	1060	568	663	491	723	835.097	0.592637	0.191638	3.09248	0.0019849	0.0238378	0.78	1.14	0.73	0.96	0.94	1.8	1.41	1.56	1.41
CREB3L2	ENSG00000182158	ENSMUSG00000038648	chr6	37327255	37442146	7283	1762	1770	2487	1897	2163	1645	1292	1542	1846	1801.16	0.204189	0.0761488	2.68145	0.00733043	0.0656892	2.08	2.04	2.1	2.25	2.3	2.37	2.7	2.69	2.65
CRTAP	ENSG00000170275	ENSMUSG00000032431	chr9	114375134	114390675	1772	422	576	813	652	587	476	338	421	444	517.365	0.389027	0.148362	2.62214	0.0087379	0.0749794	2.47	2.19	2.36	2.22	2.27	3.17	3.62	3.8	2.95
CRYBG3	ENSG00000080200	ENSMUSG00000022723	chr16	59490775	59555752	7488	1513	928	1284	911	878	945	621	766	779	947.214	0.361145	0.172662	2.09163	0.0364715	0.199946	1.16	0.95	1.02	0.92	1.92	1.21	1.35	1.26	1.04
CSF1	ENSG00000184371	ENSMUSG00000014599	chr3	107741048	107760469	5262	2632	3410	4918	3568	3692	2296	1730	1941	2333	2882.81	0.659072	0.113487	5.80746	6.34e-09	2.99e-07	4.01	3.78	3.66	3.93	4.76	6.32	7.38	7.01	6.25
CSF1R	ENSG00000182578	ENSMUSG00000024621	chr18	61105572	61132149	4885	16097	17683	18593	17983	19297	7914	6067	8443	9282	13234.5	1.04659	0.0941895	11.1115	1.1e-28	5.02e-26	14.89	14.28	17.15	16.86	31.36	35.31	30.05	38.06	35.2
CSF3R	ENSG00000119535	ENSMUSG00000028859	chr4	126024550	126044440	3609	2152	2675	3106	2813	2825	708	452	595	661	1719.54	2.03347	0.10946	18.5773	4.9e-77	2.68e-73	1.8	1.44	1.64	1.63	5.68	7.23	6.79	8.06	6.97
CTDSP1	ENSG00000144579	ENSMUSG00000026176	chr1	74391509	74397285	3334	2325	2596	3846	2854	2551	2401	1759	2101	2410	2502.32	0.23614	0.0995264	2.37264	0.0176616	0.12258	6.62	6.07	6.25	6.41	6.64	7.59	9.11	8.85	6.82
CTNNA1	ENSG00000044115	ENSMUSG00000037815	chr18	35118888	35254773	3698	6247	7731	9697	7256	7701	6927	5317	5505	7118	6974.45	0.164777	0.0796485	2.0688	0.0385652	0.207877	17.21	16.53	14.77	17.08	16.08	20.39	20.7	20.29	18.55
CTSC	ENSG00000109861	ENSMUSG00000030560	chr7	88278085	88310888	5801	1292	1810	2362	1775	1380	585	619	605	934	1226.54	1.17765	0.166449	7.07516	1.49e-12	1.17e-10	0.93	1.23	1.03	1.43	2.12	3.04	3.21	3.16	2.12
CTSD	ENSG00000117984	ENSMUSG00000007891	chr7	142371148	142388038	2519	68832	95849	109090	110211	100723	34186	24406	28398	35984	65821.1	1.52608	0.132313	11.5339	8.9e-31	4.7e-28	124.7	111.4	111.84	126.75	260.04	371.1	341.86	452.3	356.21
CTSS	ENSG00000163131	ENSMUSG00000038642	chr3	95526786	95556403	1358	14198	21911	26285	23836	21823	6835	4842	6133	6762	14298.4	1.67403	0.140452	11.9189	9.44e-33	8.14e-30	46.23	40.98	44.79	44.17	99.46	157.31	152.74	181.39	143.11
CTSZ	ENSG00000101160	ENSMUSG00000016256	chr2	174427493	174439039	1441	6626	7963	9798	9545	9736	3234	2200	2791	2845	5930.88	1.52009	0.128373	11.8412	2.39e-32	1.7e-29	20.62	17.55	19.21	17.51	43.75	53.88	53.66	68.46	60.17
CTTNBP2NL	ENSG00000143079	ENSMUSG00000062127	chr3	105001915	105053146	5000	4088	3758	5241	3980	4553	3544	2368	2948	3477	3716.88	0.347176	0.070509	4.92386	8.49e-07	2.8e-05	6.51	5.45	5.85	6.17	7.78	7.33	8.28	8.23	8.11
CXCL16	ENSG00000161921	ENSMUSG00000018920	chr11	70453983	70459984	3021	410	584	748	974	675	246	174	165	212	456.184	1.63948	0.245611	6.67512	2.47e-11	1.64e-09	0.75	0.66	0.54	0.62	1.29	1.89	1.95	3.33	1.99
CXCR4	ENSG00000121966	ENSMUSG00000045382	chr1	128588199	128592293	1808	113	240	367	255	270	154	150	85	167	195.525	0.669066	0.297184	2.25135	0.0243631	0.152093	0.78	0.95	0.47	0.82	0.59	1.29	1.6	1.46	1.33
CYBB	ENSG00000165168	ENSMUSG00000015340	chrX	9435252	9487771	5808	371	560	979	1095	375	197	82	86	123	415.066	2.35417	0.362252	6.49871	8.1e-11	5.08e-09	0.31	0.16	0.15	0.19	0.61	0.94	1.33	1.95	0.58
CYBRD1	ENSG00000071967	ENSMUSG00000027015	chr2	71117923	71142926	5339	647	1040	1703	1578	1307	427	190	245	366	802.785	1.91247	0.258457	7.39957	1.37e-13	1.22e-11	0.74	0.41	0.46	0.61	1.15	1.9	2.52	3.06	2.18
CYP20A1	ENSG00000119004	ENSMUSG00000049439	chr1	60343323	60388060	2286	992	1253	1740	1211	1246	1132	776	921	1179	1141.73	0.216041	0.103622	2.0849	0.0370779	0.20239	4.55	3.9	4	4.58	4.13	5.35	6.01	5.48	4.86
DAP	ENSG00000112977	ENSMUSG00000039168	chr15	31224314	31274341	1925	480	560	976	636	693	494	365	371	448	545.987	0.51086	0.1531	3.33677	0.000847575	0.0120522	2.36	2.18	1.91	2.06	2.37	2.84	4	3.42	3.21
DBI	ENSG00000155368	ENSMUSG00000026385	chr1	120113280	120121078	1422	7724	12582	17941	12820	11071	9630	5618	5459	7540	9787.41	0.666702	0.183097	3.64125	0.00027132	0.00469819	62.21	45.41	38.07	47.03	51.68	86.27	99.57	93.17	69.34
DDR1	ENSG00000204580	ENSMUSG00000003534	chr17	35681567	35704621	4774	6534	8258	11854	9374	8653	7141	5022	6665	8158	7835.81	0.264746	0.12001	2.20603	0.0273822	0.164908	13.75	12.1	13.85	15.16	13.03	16.87	19.6	20.3	16.15
DDR2	ENSG00000162733	ENSMUSG00000026674	chr1	169972307	170110762	9264	935	1151	1696	1131	1342	843	799	634	739	1013.38	0.55329	0.152694	3.62352	0.000290619	0.00497453	0.84	0.99	0.68	0.71	0.96	1.21	1.45	1.26	1.29
DDX58	ENSG00000107201	ENSMUSG00000040296	chr4	40203773	40239828	7050	588	970	1419	928	862	388	356	445	536	699.201	0.982992	0.180514	5.44552	5.17e-08	2.08e-06	0.51	0.58	0.63	0.67	0.79	1.34	1.59	1.36	1.09
DEGS1	ENSG00000143753	ENSMUSG00000038633	chr1	182275772	182282804	2591	6481	7297	8882	6092	6859	6522	4432	5457	6585	6421.93	0.165046	0.0531506	3.10524	0.00190123	0.0231382	23.13	19.67	20.89	22.55	23.8	27.47	27.06	24.31	23.58
DHRS3	ENSG00000162496	ENSMUSG00000066026	chr4	144892827	144928209	2927	1481	1864	1956	1555	1568	1252	991	1267	1328	1457.04	0.331768	0.0814894	4.0713	4.68e-05	0.00102246	3.93	3.89	4.29	4.03	4.82	6.21	5.28	5.49	4.77
DNAJC13	ENSG00000138246	ENSMUSG00000032560	chr9	104151282	104262930	11938	7505	7260	8613	6292	7583	6636	4736	5681	7157	6750.46	0.160866	0.0504606	3.18796	0.00143281	0.018372	5.11	4.56	4.72	5.32	5.98	5.93	5.7	5.45	5.66
DNALI1	ENSG00000163879	ENSMUSG00000042707	chr4	125055338	125065703	2133	182	376	278	204	206	106	173	86	169	195.431	0.723429	0.300611	2.40653	0.016105	0.114953	0.46	0.93	0.4	0.7	0.81	1.72	1.03	0.99	0.86
DNMBP	ENSG00000107554	ENSMUSG00000025195	chr19	43847967	43912392	4882	1303	1010	1205	894	1076	944	724	798	911	976.767	0.233912	0.109487	2.13643	0.0326441	0.185868	1.78	1.71	1.62	1.66	2.54	2.02	1.95	1.89	1.96
DNPEP	ENSG00000123992	ENSMUSG00000026209	chr1	75307896	75317990	4289	2881	2755	3527	2625	2693	2637	1949	2212	2915	2658.62	0.113236	0.0575063	1.9691	0.0489412	0.243015	5.65	5.23	5.12	6.03	6.39	6.27	6.49	6.33	5.59
DOCK11	ENSG00000147251	ENSMUSG00000031093	chrX	35888832	36076562	9240	1328	1148	1675	1294	1244	1215	853	932	1220	1197.33	0.201325	0.0900501	2.2357	0.0253716	0.156716	1.21	1.06	1	1.17	1.37	1.21	1.43	1.45	1.2
DOCK2	ENSG00000134516	ENSMUSG00000020143	chr11	34226815	34783892	11425	954	1215	1520	1288	1565	538	426	498	523	924.585	1.24921	0.134222	9.30704	1.31e-20	2.87e-18	0.43	0.43	0.43	0.41	0.79	1.04	1.05	1.17	1.22
DOCK7	ENSG00000116641	ENSMUSG00000028556	chr4	98936665	99120915	8115	3722	3770	4645	3609	4410	3621	2632	3234	3765	3675.31	0.14155	0.0581172	2.4356	0.0148671	0.10848	4.1	3.73	3.95	4.12	4.37	4.53	4.52	4.6	4.84
DOCK8	ENSG00000107099	ENSMUSG00000052085	chr19	24999529	25202432	7810	918	1204	1315	1451	1415	552	478	588	696	942.456	0.991396	0.156593	6.33103	2.44e-10	1.45e-08	0.65	0.7	0.75	0.79	1.12	1.5	1.33	1.92	1.61
DOK1	ENSG00000115325	ENSMUSG00000068335	chr6	83030934	83033471	1977	221	271	337	304	317	156	132	130	209	226.476	0.751914	0.161572	4.65374	3.26e-06	9.54e-05	0.72	0.77	0.65	0.94	1.06	1.34	1.35	1.59	1.43
DTX3L	ENSG00000163840	ENSMUSG00000049502	chr16	35926511	35939151	5724	604	915	1136	806	883	545	367	516	582	689.695	0.644337	0.131808	4.88846	1.02e-06	3.28e-05	0.88	0.74	0.89	0.9	1	1.56	1.57	1.46	1.37
EHD2	ENSG00000024422	ENSMUSG00000074364	chr7	15946977	15967567	5100	618	859	1348	1052	895	730	490	599	641	788.417	0.481763	0.170281	2.82922	0.00466614	0.0467826	1.32	1.1	1.17	1.12	1.15	1.64	2.09	2.13	1.56
EHMT1	ENSG00000181090	ENSMUSG00000036893	chr2	24790769	24919609	7136	3953	3643	4432	3549	4147	2716	2039	2576	2841	3276.35	0.492033	0.0601265	8.1833	2.76e-16	3.59e-14	3.5	3.29	3.58	3.53	5.27	4.98	4.9	5.14	5.18
EIF4EBP1	ENSG00000187840	ENSMUSG00000031490	chr8	27260327	27275656	981	228	229	283	256	229	149	118	194	168	203.603	0.497255	0.155187	3.20423	0.00135422	0.0175641	1.39	1.38	1.96	1.52	2.21	2.28	2.28	2.7	2.08
ELF1	ENSG00000120690	ENSMUSG00000036461	chr14	79481194	79582476	4314	981	1110	1544	1015	1057	1012	682	750	995	998.308	0.260703	0.0932037	2.79713	0.00515584	0.0504828	2.16	1.82	1.72	2.05	2.16	2.51	2.83	2.43	2.18
ELK3	ENSG00000111145	ENSMUSG00000008398	chr10	93247414	93311135	4550	819	945	1415	1085	1143	643	499	607	666	851.594	0.688925	0.118877	5.79528	6.82e-09	3.18e-07	1.3	1.26	1.32	1.3	1.71	2.03	2.46	2.47	2.24
ELOVL1	ENSG00000066322	ENSMUSG00000006390	chr4	118428093	118432953	2726	1036	1436	1745	1248	1343	1223	789	839	1129	1178.29	0.308508	0.115833	2.66339	0.00773578	0.0682022	4.12	3.33	3.05	3.67	3.62	5.14	5.05	4.73	4.39
EMILIN1	ENSG00000138080	ENSMUSG00000029163	chr5	30913402	30921278	4938	198	262	430	376	313	219	192	209	234	266.847	0.409092	0.204125	2.00413	0.0450566	0.230096	0.41	0.45	0.42	0.42	0.38	0.52	0.69	0.79	0.56
EMP1	ENSG00000134531	ENSMUSG00000030208	chr6	135362931	135383173	3046	193	386	558	453	290	205	175	119	163	275.626	1.01293	0.283023	3.57897	0.000344946	0.00571341	0.62	0.66	0.39	0.47	0.6	1.24	1.45	1.54	0.85
EMP3	ENSG00000142227	ENSMUSG00000040212	chr7	45918023	45921426	972	199	230	425	370	274	221	135	150	123	231.821	0.771915	0.25667	3.00743	0.00263469	0.0300969	2.09	1.6	1.53	1.12	1.95	2.31	3.45	3.93	2.51
EPHX1	ENSG00000143819	ENSMUSG00000038776	chr1	180976210	181020904	1950	2148	2801	3020	2606	2441	1756	1289	1318	1667	2082.93	0.646269	0.0997236	6.4806	9.14e-11	5.65e-09	8.27	7.6	6.7	7.58	10.48	14.01	12.22	13.81	11.15
ERBB2	ENSG00000141736	ENSMUSG00000062312	chr11	98412470	98437716	5210	312	358	397	420	289	310	213	214	239	303.683	0.404127	0.175151	2.3073	0.021038	0.138117	0.55	0.47	0.41	0.41	0.57	0.67	0.6	0.83	0.49
ERG	ENSG00000157554	ENSMUSG00000040732	chr16	95359169	95586593	3466	323	290	606	304	338	271	238	267	232	312.245	0.374163	0.184835	2.02431	0.0429384	0.22301	0.72	0.79	0.76	0.59	0.89	0.82	1.38	0.91	0.87
ESAM	ENSG00000149564	ENSMUSG00000001946	chr9	37528078	37538319	2867	1030	950	1479	959	922	833	706	802	900	940.183	0.238482	0.0980001	2.43349	0.014954	0.108852	2.67	2.83	2.78	2.79	3.42	3.23	4.07	3.46	2.87
EVI2B	ENSG00000185862	ENSMUSG00000093938	chr11	79515056	79523762	1858	157	172	257	215	166	82	35	60	78	131.174	1.47643	0.217712	6.78157	1.19e-11	8.18e-10	0.41	0.22	0.32	0.37	0.8	0.9	1.09	1.2	0.8
FAM167A	ENSG00000154319	ENSMUSG00000035095	chr14	63436394	63465498	4274	213	491	668	420	477	173	245	154	331	342.683	0.833854	0.29177	2.85791	0.00426439	0.0436981	0.37	0.66	0.36	0.69	0.47	1.12	1.23	1.02	0.99
FAM20C	ENSG00000177706	ENSMUSG00000025854	chr5	138754514	138810077	4223	4126	4414	5387	4345	4318	3505	2757	3346	4903	4068.41	0.185362	0.091247	2.03143	0.0422114	0.220212	7.63	7.51	7.86	10.3	9.3	10.2	10.07	10.64	9.11
FBXO32	ENSG00000156804	ENSMUSG00000022358	chr15	58175879	58214892	6936	2983	2405	3807	2681	2892	2726	1982	2105	2550	2648.99	0.185077	0.0921213	2.00906	0.0445306	0.228557	3.61	3.29	3.01	3.26	4.09	3.38	4.33	4	3.72
FCER1G	ENSG00000158869	ENSMUSG00000058715	chr1	171229572	171234365	874	1112	1295	2252	1607	1962	454	277	374	403	1038.08	1.9771	0.171091	11.5558	6.9e-31	3.77e-28	4.77	3.64	4.24	4.09	12.1	14.44	20.32	18.99	19.98
FCGRT	ENSG00000104870	ENSMUSG00000003420	chr7	45092993	45103822	1738	1335	1647	2077	1612	1568	1451	1103	1196	1173	1448.21	0.262823	0.110643	2.37541	0.0175294	0.122158	7.67	7.3	6.83	5.99	7.31	9.24	9.43	9.59	8.04
FCHSD2	ENSG00000137478	ENSMUSG00000030691	chr7	101108775	101284405	9199	4093	4039	5899	4580	4762	4087	2874	3577	4565	4218.27	0.169354	0.0830762	2.03854	0.0414957	0.217619	4.08	3.59	3.86	4.4	4.24	4.28	5.06	5.15	4.61
FDFT1	ENSG00000079459	ENSMUSG00000021273	chr14	63145153	63177793	2860	7664	10030	12992	8634	10805	7681	6050	6988	8172	8638.25	0.317293	0.0895339	3.54383	0.000394363	0.00638977	24.68	24.32	24.24	25.35	25.5	34.2	35.86	31.21	33.66
FES	ENSG00000182511	ENSMUSG00000053158	chr7	80377758	80387946	2762	510	600	913	942	810	354	221	260	355	538.606	1.21791	0.197481	6.16724	6.95e-10	3.91e-08	1.18	0.92	0.93	1.14	1.76	2.12	2.61	3.53	2.61
FGFRL1	ENSG00000127418	ENSMUSG00000008090	chr5	108694229	108706950	2656	1575	1595	2829	2329	1714	1482	1188	1341	1548	1708.37	0.378457	0.154968	2.44217	0.0145993	0.107387	5.13	5.14	5.01	5.17	5.64	5.86	8.41	9.07	5.75
FKBP5	ENSG00000096060	ENSMUSG00000024222	chr17	28399095	28517524	6363	3780	3909	3205	3036	4564	2698	2182	2802	3118	3234.7	0.322809	0.139898	2.30746	0.0210293	0.138117	3.9	3.94	4.37	4.35	5.65	5.99	3.98	4.93	6.39
FLI1	ENSG00000151702	ENSMUSG00000016087	chr9	32422204	32542861	3486	291	334	514	349	376	228	201	191	286	301.194	0.564832	0.140165	4.02978	5.58e-05	0.00119862	0.6	0.66	0.54	0.73	0.79	0.93	1.16	1.04	0.96
FLNA	ENSG00000196924	ENSMUSG00000031328	chrX	74223461	74249820	9400	6759	6024	7846	6226	7430	5425	4285	5084	5749	6030.71	0.272337	0.0665109	4.09463	4.23e-05	0.000939113	5.3	5.24	5.37	5.43	6.84	6.25	6.59	6.85	7.04
FMNL3	ENSG00000161791	ENSMUSG00000023008	chr15	99317225	99370482	5021	1381	1639	2352	1942	1837	1221	968	1029	1345	1498.08	0.535907	0.119663	4.47847	7.52e-06	0.000199918	2.23	2.22	2.03	2.38	2.62	3.18	3.7	4	3.26
FNIP2	ENSG00000052795	ENSMUSG00000061175	chr3	79455974	79567796	8364	2234	2302	2861	2340	2578	1958	1531	1733	2107	2159.01	0.283787	0.0599724	4.73195	2.22e-06	6.73e-05	2.15	2.11	2.06	2.24	2.54	2.68	2.7	2.89	2.75
FOXC1	ENSG00000054598	ENSMUSG00000050295	chr13	31806691	31810643	3953	451	578	810	482	476	471	359	399	401	483.701	0.288658	0.136482	2.11499	0.0344306	0.192297	1.09	1.04	1	0.9	1.09	1.43	1.62	1.26	1.07
FURIN	ENSG00000140564	ENSMUSG00000030530	chr7	80388585	80405436	9178	3125	3475	4222	3072	3387	2949	2264	2815	3213	3133.96	0.151686	0.0431399	3.51615	0.000437851	0.00700434	2.95	2.84	3.04	3.11	3.24	3.69	3.63	3.46	3.29
GALM	ENSG00000143891	ENSMUSG00000035473	chr17	80127471	80185101	2476	207	315	480	347	380	253	199	181	275	287.126	0.453856	0.196362	2.31133	0.0208148	0.137437	0.94	0.92	0.73	0.99	0.8	1.24	1.53	1.45	1.37
GALNT15	ENSG00000131386	ENSMUSG00000021903	chr14	32028989	32062197	6326	672	711	1011	806	790	772	258	324	329	614.558	0.797808	0.254307	3.13718	0.00170579	0.0212168	1.12	0.47	0.51	0.46	1.01	1.1	1.26	1.32	1.11
GALNT6	ENSG00000139629	ENSMUSG00000037280	chr15	100691813	100729376	3871	2154	2472	3987	3088	2782	2252	1564	1880	2152	2438.02	0.412873	0.130303	3.16857	0.00153189	0.0194075	5.35	4.65	4.82	4.93	5.3	6.23	8.13	8.25	6.4
GBP2	ENSG00000162645	ENSMUSG00000028270	chr3	142620602	142638008	2516	367	788	1823	996	971	344	325	297	352	664.504	1.38811	0.303207	4.5781	4.69e-06	0.000130119	1.26	1.49	1.17	1.24	1.39	3.05	5.72	4.09	3.44
GEM	ENSG00000164949	ENSMUSG00000028214	chr4	11704457	11714752	2104	196	183	185	161	191	126	139	123	116	157.644	0.377439	0.181786	2.07628	0.0378677	0.205526	0.55	0.76	0.58	0.49	0.89	0.85	0.69	0.79	0.81
GFAP	ENSG00000131095	ENSMUSG00000020932	chr11	102887336	102900912	4218	88762	155519	213140	205800	182068	44723	23334	26957	30591	104016	2.29515	0.221819	10.3469	4.32e-25	1.65e-22	97.44	63.62	63.41	64.36	200.29	359.65	398.95	504.47	384.59
GFPT2	ENSG00000131459	ENSMUSG00000020363	chr11	49794178	49838613	5591	592	471	805	691	613	394	406	368	468	528.535	0.476596	0.155538	3.06418	0.00218268	0.0257597	0.65	0.84	0.65	0.74	1.01	0.82	1.14	1.28	0.98
GIMAP1	ENSG00000213203	ENSMUSG00000090019	chr6	48739054	48743790	1872	118	137	181	106	133	81	72	86	86	108.911	0.571618	0.1602	3.56816	0.000359502	0.00592179	0.4	0.44	0.46	0.41	0.6	0.71	0.76	0.59	0.63
GIMAP8	ENSG00000171115	ENSMUSG00000064262	chr6	48647234	48660875	3654	268	107	177	98	147	87	75	103	97	126.776	0.666019	0.3021	2.20463	0.0274799	0.165313	0.22	0.24	0.28	0.24	0.7	0.29	0.38	0.28	0.36
GJA4	ENSG00000187513	ENSMUSG00000050234	chr4	127311421	127314039	1685	174	233	377	203	204	118	129	148	140	187.061	0.64749	0.20053	3.22889	0.00124274	0.0164368	0.64	0.88	0.87	0.74	0.98	1.35	1.77	1.25	1.08
GLTP	ENSG00000139433	ENSMUSG00000011884	chr5	114669403	114690984	1757	2532	2911	4993	3617	3569	3463	1914	2257	2460	3021.83	0.332661	0.164209	2.02583	0.042782	0.22248	18.11	12.52	12.74	12.42	13.71	16.16	22.43	21.28	18.09
GNG5	ENSG00000174021	ENSMUSG00000068523	chr3	146499834	146505572	2738	1674	1889	2354	1848	1648	1795	1262	1248	1464	1669.3	0.234537	0.109294	2.14593	0.0318785	0.1831	6.02	5.3	4.52	4.74	5.82	6.73	6.79	6.98	5.36
GNS	ENSG00000135677	ENSMUSG00000034707	chr10	121365090	121397245	3855	10819	12887	15470	12027	13352	8277	6798	7892	10197	10680.4	0.496024	0.0706429	7.02157	2.19e-12	1.67e-10	19.73	20.28	20.31	23.47	26.71	32.61	31.68	32.26	30.86
GPER1	ENSG00000164850	ENSMUSG00000053647	chr5	139423151	139427800	2537	208	210	367	217	251	153	156	183	196	211.782	0.373558	0.159385	2.34375	0.0190912	0.129747	0.55	0.71	0.72	0.69	0.78	0.81	1.14	0.88	0.88
GPR34	ENSG00000171659	ENSMUSG00000040229	chrX	13632089	13640858	2090	3025	2894	3486	3129	3640	1437	1011	1035	1209	2266.47	1.32299	0.107556	12.3006	8.99e-35	9.82e-32	6.32	5.56	4.91	5.13	13.77	13.5	13.17	15.48	15.51
GPSM3	ENSG00000213654	ENSMUSG00000034786	chr17	34589806	34591754	1343	231	295	482	363	348	184	145	212	199	267.065	0.7375	0.183714	4.0144	5.96e-05	0.00125805	1.26	1.24	1.57	1.31	1.64	2.14	2.83	2.79	2.31
GPX1	ENSG00000233276	ENSMUSG00000063856	chr9	108338903	108340343	1441	5452	5399	6420	4646	5189	3546	2793	3514	3671	4445.19	0.531948	0.0535045	9.94212	2.73e-23	8.13e-21	22.6	22.28	24.18	22.6	35.99	36.53	35.16	33.32	32.07
GRAMD1C	ENSG00000178075	ENSMUSG00000036292	chr16	43980350	44027945	3627	134	255	269	197	182	154	114	110	162	171.88	0.472193	0.199756	2.36385	0.0180861	0.124745	0.39	0.36	0.3	0.4	0.35	0.69	0.59	0.56	0.45
GRN	ENSG00000030582	ENSMUSG00000034708	chr11	102430315	102437048	3474	14308	23813	20651	27608	24311	13734	13963	10567	14099	18075.4	0.614429	0.204511	3.00438	0.00266125	0.0301897	36.33	46.22	30.18	36.01	39.2	66.86	46.93	82.16	62.35
GSDMD	ENSG00000104518	ENSMUSG00000022575	chr15	75862339	75867404	1776	282	406	541	479	462	230	168	169	161	315.156	1.09705	0.198536	5.52568	3.28e-08	1.35e-06	1.19	1.09	0.94	0.8	1.51	2.23	2.4	2.79	2.32
GSN	ENSG00000148180	ENSMUSG00000026879	chr2	35279663	35307892	2977	5454	8138	11138	9373	8587	6256	4699	4560	5271	6941.37	0.561152	0.159624	3.51546	0.000438998	0.00700899	19.31	18.15	15.2	15.71	17.44	26.66	29.54	32.55	25.7
HAUS6	ENSG00000147874	ENSMUSG00000038047	chr4	86578855	86612055	6459	940	895	1241	836	943	824	615	719	822	858.868	0.231752	0.0653875	3.54428	0.000393681	0.00638504	1.17	1.1	1.1	1.13	1.39	1.35	1.52	1.34	1.3
HAVCR2	ENSG00000135077	ENSMUSG00000020399	chr11	46454935	46481255	2721	632	794	887	1049	953	253	205	266	249	575.415	1.69033	0.179124	9.43664	3.85e-21	8.88e-19	0.85	0.87	0.97	0.81	2.21	2.85	2.57	3.99	3.12
HCLS1	ENSG00000180353	ENSMUSG00000022831	chr16	36934983	36963212	2525	684	849	1089	1054	1044	415	313	352	399	673.927	1.2109	0.148342	8.16286	3.27e-16	4.22e-14	1.51	1.43	1.38	1.4	2.58	3.28	3.4	4.32	3.68
HELZ2	ENSG00000130589	ENSMUSG00000027580	chr2	181227615	181242027	11529	612	680	1029	723	718	508	331	456	410	594.353	0.664274	0.128495	5.16964	2.35e-07	8.52e-06	0.41	0.33	0.39	0.32	0.51	0.58	0.7	0.65	0.55
HEY2	ENSG00000135547	ENSMUSG00000019789	chr10	30832359	30842801	2550	304	430	465	349	361	297	208	254	363	331.044	0.308644	0.126927	2.43167	0.0150292	0.109012	1.07	0.94	0.99	1.26	1.13	1.64	1.44	1.41	1.26
HGF	ENSG00000019991	ENSMUSG00000028864	chr5	16553550	16619439	2755	526	627	773	709	630	439	431	331	422	538.453	0.527239	0.155693	3.3864	0.000708158	0.0104413	1.46	1.8	1.19	1.36	1.82	2.22	2.21	2.66	2.04
HHEX	ENSG00000152804	ENSMUSG00000024986	chr19	37434810	37440731	1918	254	230	279	272	247	127	92	134	122	192.044	0.972313	0.149493	6.50409	7.82e-11	4.94e-09	0.61	0.55	0.69	0.56	1.26	1.17	1.15	1.47	1.15
HIF1A	ENSG00000100644	ENSMUSG00000021109	chr12	73901375	73947530	5896	7681	9251	12190	9298	10000	8522	6258	6657	8711	8616.32	0.215846	0.0872986	2.47251	0.0134169	0.10161	13.28	12.21	11.2	13.11	12.4	15.31	16.32	16.31	15.11
HK2	ENSG00000159399	ENSMUSG00000000628	chr6	82725025	82774454	5969	526	675	952	771	814	496	272	392	359	570.831	0.833818	0.168493	4.94867	7.47e-07	2.51e-05	0.76	0.52	0.65	0.53	0.84	1.1	1.26	1.34	1.22
HK3	ENSG00000160883	ENSMUSG00000025877	chr13	55005985	55021385	3682	326	384	385	318	457	196	135	167	208	280.251	0.948693	0.138421	6.85368	7.2e-12	5.1e-10	0.49	0.42	0.45	0.5	0.84	1.02	0.83	0.89	1.11
HMOX1	ENSG00000100292	ENSMUSG00000005413	chr8	75093591	75100596	2161	628	783	1216	1000	900	378	307	362	462	652.715	1.11704	0.157122	7.1094	1.17e-12	9.18e-11	1.61	1.63	1.66	1.9	2.77	3.53	4.44	4.78	3.71
HPS3	ENSG00000163755	ENSMUSG00000027615	chr3	19995945	20035315	9103	1925	2126	2885	2246	2154	2005	1411	1521	1937	1996.48	0.255226	0.087986	2.90076	0.00372261	0.0393166	2.02	1.78	1.66	1.89	2.01	2.28	2.5	2.55	2.11
HPS4	ENSG00000100099	ENSMUSG00000042328	chr5	112343083	112378414	3948	1473	1541	1855	1678	1706	1393	959	1296	1554	1479.4	0.213256	0.088078	2.42122	0.0154684	0.111576	3.24	2.79	3.26	3.49	3.55	3.81	3.71	4.39	3.85
HRH3	ENSG00000101180	ENSMUSG00000039059	chr2	180099465	180104488	3146	10094	6327	7711	5688	7948	4604	4421	5005	6960	6456.76	0.390227	0.165124	2.36323	0.0181162	0.124847	13.45	16.16	15.78	19.63	30.54	19.62	19.35	18.69	22.51
HSPA12B	ENSG00000132622	ENSMUSG00000074793	chr2	131127280	131146321	3685	663	756	1127	784	713	626	456	606	638	695.689	0.322072	0.113178	2.84571	0.00443122	0.0450856	1.56	1.42	1.63	1.54	1.71	2	2.41	2.2	1.72
HVCN1	ENSG00000122986	ENSMUSG00000064267	chr5	122206804	122242297	3563	1709	1730	2145	2096	2051	907	635	813	1000	1424.36	1.08579	0.107581	10.0927	5.95e-24	1.87e-21	2.34	2.05	2.26	2.49	4.57	4.74	4.75	6.08	5.13
ICAM1	ENSG00000090339	ENSMUSG00000037405	chr9	21015960	21028797	2540	353	588	871	682	585	244	146	229	265	425.374	1.33916	0.208611	6.41942	1.37e-10	8.36e-09	0.88	0.66	0.89	0.93	1.32	2.26	2.71	2.78	2.05
ID1	ENSG00000125968	ENSMUSG00000042745	chr2	152736251	152737410	1160	882	1114	1370	912	1042	837	574	724	727	893.454	0.41848	0.0948424	4.41237	1.02e-05	0.00026401	6.63	5.69	6.19	5.56	7.23	9.36	9.32	8.12	8
ID3	ENSG00000117318	ENSMUSG00000007872	chr4	136143497	136145755	1791	2397	2834	3807	2686	3304	2254	1838	1950	2253	2553.54	0.378139	0.0901242	4.19576	2.72e-05	0.000639172	11.56	11.8	10.8	11.16	12.73	15.43	16.78	15.5	16.43
IER3	ENSG00000137331	ENSMUSG00000003541	chr17	35821684	35822923	1131	648	582	886	511	681	484	417	461	560	571.442	0.302717	0.10025	3.01961	0.00253102	0.0290747	3.93	4.24	4.04	4.39	5.45	5.02	6.18	4.67	5.36
IFI35	ENSG00000068079	ENSMUSG00000010358	chr11	101448407	101458698	1727	247	389	459	372	392	155	118	182	200	272.179	1.0419	0.173858	5.99281	2.06e-09	1.07e-07	0.82	0.79	1.05	1.03	1.36	2.2	2.1	2.23	2.02
IFIH1	ENSG00000115267	ENSMUSG00000026896	chr2	62595798	62646255	8165	505	852	1059	743	771	407	428	376	458	609.772	0.741239	0.170304	4.35246	1.35e-05	0.000342531	0.46	0.6	0.46	0.5	0.59	1.02	1.02	0.94	0.84
IFIT2	ENSG00000119922	ENSMUSG00000045932	chr19	34550694	34576419	3927	934	1903	2713	1593	1774	1221	1016	987	1264	1453.48	0.495937	0.197743	2.50798	0.0121422	0.0944148	2.86	2.98	2.49	2.86	2.26	4.73	5.45	4.19	4.02
IFIT3	ENSG00000119917	ENSMUSG00000074896	chr19	34583531	34588731	1745	1066	2162	3849	2341	2171	843	720	559	911	1556.91	1.43725	0.247551	5.8059	6.4e-09	3e-07	4.44	4.74	3.18	4.63	5.81	12.08	17.41	13.87	11.08
IFITM2	ENSG00000185201	ENSMUSG00000060591	chr7	140954839	140955961	627	400	601	1045	612	605	361	262	325	408	496.509	0.782994	0.186691	4.19406	2.74e-05	0.000643054	5.28	4.8	5.14	5.77	6.06	9.34	13.14	10.08	8.59
IFITM3	ENSG00000142089	ENSMUSG00000025492	chr7	141009586	141010770	678	909	1804	2433	1306	1331	461	457	385	424	1012.77	1.65642	0.211942	7.81544	5.48e-15	5.83e-13	6.24	7.74	5.63	5.54	12.75	25.92	28.3	19.89	17.47
IFNGR1	ENSG00000027697	ENSMUSG00000020009	chr10	19591949	19610229	2847	1479	1632	1948	1524	1566	1247	929	1136	1184	1387.32	0.388384	0.0638891	6.07904	1.21e-09	6.56e-08	4.02	3.75	3.96	3.69	4.94	5.59	5.4	5.53	4.9
IGF2R	ENSG00000197081	ENSMUSG00000023830	chr17	12682406	12769664	9438	4503	4697	5383	4120	5260	4205	3199	3740	4652	4374.8	0.138618	0.0586888	2.36192	0.0181806	0.12508	4.1	3.9	3.93	4.37	4.54	4.86	4.5	4.51	4.97
IGFBP5	ENSG00000115461	ENSMUSG00000026185	chr1	72857932	72874884	6006	16648	22127	32468	27966	26198	19694	15980	17550	20805	21901.3	0.288473	0.144779	1.99251	0.0463149	0.23421	30.14	30.6	29	30.74	26.38	35.94	42.68	48.15	38.87
IGFBP7	ENSG00000163453	ENSMUSG00000036256	chr5	77349240	77408045	1213	1342	1463	2270	1502	1469	1018	798	1019	1049	1297.72	0.568938	0.103112	5.51767	3.44e-08	1.41e-06	7.71	7.56	8.33	7.67	10.52	11.76	14.77	12.8	10.78
IGSF11	ENSG00000144847	ENSMUSG00000022790	chr16	38901471	39027159	3620	2756	2862	3656	2730	2868	2294	2054	2293	2918	2686.52	0.167452	0.0657895	2.54527	0.0109194	0.0875021	5.82	6.52	6.28	7.15	7.25	7.71	7.97	7.8	7.06
IGSF6	ENSG00000140749	ENSMUSG00000035004	chr7	121064067	121074530	2133	225	233	328	331	256	124	64	172	90	198.48	1.14989	0.270689	4.248	2.16e-05	0.000515039	0.53	0.34	0.8	0.37	1	1.07	1.21	1.6	1.07
IKZF1	ENSG00000185811	ENSMUSG00000018654	chr11	11685003	11772926	5777	603	601	842	844	1003	424	290	398	377	587.937	0.927112	0.178499	5.19394	2.06e-07	7.6e-06	0.67	0.58	0.68	0.58	0.99	1.01	1.15	1.51	1.55
IL13RA1	ENSG00000131724	ENSMUSG00000017057	chrX	36112110	36171259	3712	965	1100	1719	1312	1150	650	596	572	733	956.457	0.810618	0.134909	6.00864	1.87e-09	9.76e-08	1.61	1.85	1.53	1.75	2.47	2.89	3.66	3.65	2.76
IL17RA	ENSG00000177663	ENSMUSG00000002897	chr6	120463197	120483727	3970	1657	1728	1925	1494	1840	1214	1145	1340	1346	1509.35	0.30015	0.0868241	3.45699	0.000546244	0.00843358	2.81	3.32	3.35	3.01	3.97	4.25	3.83	3.89	4.13
IL6ST	ENSG00000134352	ENSMUSG00000021756	chr13	112464070	112510086	11099	9746	12271	17191	13279	13443	11249	7662	8207	10988	11372.2	0.32536	0.114869	2.83245	0.00461931	0.0465083	9.32	7.94	7.34	8.79	8.36	10.79	12.23	12.37	10.79
INPP5D	ENSG00000168918	ENSMUSG00000026288	chr1	87620312	87720507	7602	2291	2303	2361	2776	3200	1060	831	1058	1237	1872.08	1.18146	0.147269	8.02241	1.04e-15	1.25e-13	1.28	1.26	1.38	1.44	2.87	2.96	2.45	3.78	3.75
INPPL1	ENSG00000165458	ENSMUSG00000032737	chr7	101822632	101838076	4981	3150	2964	4312	3497	3527	3041	1974	2547	2683	3037.74	0.304227	0.0945957	3.21608	0.00129955	0.0170385	5.61	4.56	5.07	4.78	6.02	5.8	6.84	7.26	6.31
IP6K3	ENSG00000161896	ENSMUSG00000024210	chr17	27143969	27167764	2307	251	293	449	402	305	135	78	98	133	230.888	1.48363	0.195525	7.5879	3.25e-14	3.08e-12	0.54	0.39	0.42	0.51	1.04	1.24	1.54	1.8	1.18
IQGAP1	ENSG00000140575	ENSMUSG00000030536	chr7	80711583	80803331	7359	2543	2920	3900	2812	3025	2319	1774	2158	2433	2614.02	0.334999	0.0675477	4.95945	7.07e-07	2.38e-05	2.9	2.77	2.91	2.93	3.29	3.87	4.18	3.95	3.66
IRAK3	ENSG00000090376	ENSMUSG00000020227	chr10	120141648	120202130	3676	267	208	247	213	164	139	105	93	99	168.25	0.862774	0.207675	4.15444	3.26e-05	0.000748123	0.35	0.33	0.25	0.24	0.69	0.55	0.53	0.6	0.4
IRF5	ENSG00000128604	ENSMUSG00000029771	chr6	29526625	29541869	2903	1673	1898	2248	1821	2052	1488	1118	1295	1534	1659.48	0.369455	0.0663813	5.56565	2.61e-08	1.1e-06	4.71	4.43	4.43	4.69	5.48	6.38	6.11	6.49	6.3
ISLR	ENSG00000129009	ENSMUSG00000037206	chr9	58156265	58159221	2354	1405	1400	2129	1753	1781	1313	1178	976	1032	1428.34	0.421825	0.154266	2.73439	0.00624956	0.0582332	5.13	5.75	4.11	3.89	5.68	5.8	7.14	7.7	6.74
ISYNA1	ENSG00000105655	ENSMUSG00000019139	chr8	70594481	70597288	1836	3533	3024	3399	2632	2699	2749	1791	2167	2886	2731.46	0.221341	0.103663	2.1352	0.0327444	0.186245	13.76	11.21	11.71	13.94	18.31	16.06	14.61	14.82	13.09
ITGA5	ENSG00000161638	ENSMUSG00000000555	chr15	103344289	103366763	4379	969	437	550	525	470	235	168	216	243	416.55	1.33121	0.247953	5.36881	7.93e-08	3.11e-06	0.49	0.44	0.49	0.49	2.11	0.97	0.99	1.24	0.96
ITGA6	ENSG00000091409	ENSMUSG00000027111	chr2	71745616	71858416	9025	2593	2863	4776	3967	3273	2564	1843	2423	2693	2950.63	0.408322	0.144073	2.83414	0.00459499	0.0463533	2.61	2.35	2.66	2.65	2.73	3.09	4.18	4.55	3.23
ITGAX	ENSG00000140678	ENSMUSG00000030789	chr7	128129547	128150656	4045	613	1072	891	920	1590	131	44	64	102	580.306	3.47959	0.296771	11.7248	9.51e-32	5.99e-29	0.3	0.13	0.16	0.22	1.44	2.59	1.74	2.35	3.5
ITGB1	ENSG00000150093	ENSMUSG00000025809	chr8	128685654	128733200	4081	5837	6777	9618	7030	6838	6360	4822	5114	6081	6414.66	0.21354	0.0921993	2.31607	0.0205542	0.136481	14.32	13.59	12.43	13.22	13.61	16.2	18.61	17.81	14.93
ITGB2	ENSG00000160255	ENSMUSG00000000290	chr10	77530252	77565708	3052	1585	1900	2320	2388	2501	606	415	541	699	1399.52	1.79582	0.150446	11.9367	7.62e-33	6.94e-30	1.82	1.56	1.76	2.03	4.94	6.07	6	8.09	7.3
ITGB4	ENSG00000132470	ENSMUSG00000020758	chr11	115974709	116008412	7015	1768	2029	3357	2337	2005	2115	1330	1369	1792	1972.44	0.326012	0.147724	2.2069	0.027321	0.164599	2.77	2.18	1.94	2.27	2.4	2.82	3.78	3.44	2.55
ITGB5	ENSG00000082781	ENSMUSG00000022817	chr16	33829665	33949153	3362	5954	7672	8910	9012	8434	5075	3644	3861	5013	6301.44	0.729517	0.12942	5.63681	1.73e-08	7.59e-07	13.87	12.46	11.39	13.23	16.86	22.26	20.92	27.71	22.35
ITIH5	ENSG00000123243	ENSMUSG00000025780	chr2	10153571	10256529	7900	4026	4271	5180	3736	3485	3777	2793	3163	3247	3705.13	0.196913	0.0898816	2.1908	0.0284662	0.169442	4.39	4.07	3.97	3.65	4.85	5.27	5.18	4.89	3.93
ITPK1	ENSG00000100605	ENSMUSG00000057963	chr12	102568582	102704930	3320	4928	5915	6076	4744	5956	4754	3565	4099	5366	4991.38	0.175643	0.0730393	2.40477	0.0161826	0.11512	13.16	12.35	12.25	14.34	14.13	17.38	14.45	14.77	15.98
ITPRIPL2	ENSG00000205730	ENSMUSG00000095115	chr7	118485114	118491975	6862	967	1160	1667	1590	1472	776	670	668	834	1072.43	0.748822	0.157916	4.74189	2.12e-06	6.47e-05	1.04	1.12	0.97	1.08	1.34	1.65	1.92	2.4	1.91
JAK2	ENSG00000096968	ENSMUSG00000024789	chr19	29251828	29313080	5030	5337	4437	5270	3903	4037	3851	2884	3474	4126	4103.8	0.21894	0.0921704	2.37538	0.0175307	0.122158	7.04	6.59	6.85	7.28	10.1	8.6	8.27	8.02	7.15
KCNJ2	ENSG00000123700	ENSMUSG00000041695	chr11	111066164	111076821	5444	3528	2143	2651	2530	2018	1446	1386	1323	1770	2069.97	0.660116	0.17709	3.72758	0.000193326	0.00347246	2.44	2.93	2.41	2.89	6.17	3.84	3.84	4.81	3.3
KCTD11	ENSG00000213859	ENSMUSG00000046731	chr11	69878261	69881406	3146	184	230	292	203	229	155	112	153	193	190.668	0.427354	0.131004	3.26214	0.00110574	0.014904	0.45	0.41	0.48	0.54	0.56	0.71	0.73	0.67	0.65
KLF6	ENSG00000067082	ENSMUSG00000000078	chr13	5861489	5870393	4217	3521	4100	4825	3703	4590	2985	2984	2954	3565	3661.52	0.252219	0.0941652	2.67847	0.00739583	0.0659505	6.51	8.14	6.95	7.5	7.95	9.48	9.03	9.08	9.7
LAIR1	ENSG00000167613	ENSMUSG00000055541	chr7	4007073	4063204	3760	1132	1498	1730	1663	1683	786	513	616	709	1123.54	1.09805	0.135173	8.12329	4.54e-16	5.72e-14	1.92	1.57	1.63	1.67	2.87	3.89	3.63	4.57	3.99
LAMB2	ENSG00000172037	ENSMUSG00000052911	chr9	108479736	108490530	6082	3007	3959	5096	3788	3833	2978	2351	2577	2712	3318.9	0.40959	0.102844	3.98263	6.82e-05	0.00141507	4.5	4.45	4.2	3.96	4.71	6.35	6.62	6.44	5.62
LAMC1	ENSG00000135862	ENSMUSG00000026478	chr1	153218922	153332786	8272	3593	3606	4927	3275	3822	3046	2217	2825	3070	3323.16	0.311926	0.0530707	5.87755	4.16e-09	2.05e-07	3.38	3.08	3.39	3.29	4.13	4.25	4.7	4.09	4.12
LAMP1	ENSG00000185896	ENSMUSG00000031447	chr8	13159135	13175338	2255	27288	33777	45524	34243	33624	29645	21570	24651	31725	30883.5	0.230221	0.0902016	2.5523	0.0107015	0.0863758	120.79	109.98	108.44	124.82	115.15	146.08	159.36	156.98	132.83
LAMP2	ENSG00000005893	ENSMUSG00000016534	chrX	38401357	38456454	9552	9421	12345	15974	12342	11661	10780	7761	7469	9068	10612.4	0.340463	0.119055	2.85972	0.00424015	0.0435745	10.37	9.34	7.76	8.43	9.39	12.61	13.21	13.36	10.88
LAPTM5	ENSG00000162511	ENSMUSG00000028581	chr4	130913125	130936141	3788	5501	5955	7401	7222	8203	2187	1904	2324	3110	4751.47	1.39517	0.137125	10.1745	2.58e-24	8.8e-22	5.31	5.78	6.09	7.29	13.82	15.33	15.43	19.71	19.29
LAT2	ENSG00000086730	ENSMUSG00000040751	chr5	134600268	134615023	1505	367	413	594	530	489	287	149	221	191	351.841	1.03598	0.184508	5.61485	1.97e-08	8.59e-07	1.75	1.14	1.46	1.13	2.32	2.68	3.11	3.64	2.89
LAYN	ENSG00000204381	ENSMUSG00000060594	chr9	51056780	51077094	1786	250	306	419	268	283	205	183	166	220	250.804	0.496359	0.132276	3.75246	0.000175111	0.00318722	1.05	1.18	0.92	1.09	1.33	1.67	1.85	1.55	1.41
LCP1	ENSG00000136167	ENSMUSG00000021998	chr14	75131101	75230842	9504	1394	1978	2614	2247	2156	1324	725	929	1143	1573.48	0.880363	0.158412	5.55742	2.74e-08	1.15e-06	1.28	0.88	0.97	1.07	1.4	2.03	2.17	2.44	2.02
LCP2	ENSG00000043462	ENSMUSG00000002699	chr11	34046920	34092295	4459	367	507	567	591	578	307	165	258	284	394.821	0.920889	0.179131	5.14086	2.73e-07	9.85e-06	0.63	0.43	0.57	0.57	0.78	1.11	1	1.37	1.15
LDLR	ENSG00000130164	ENSMUSG00000032193	chr9	21723576	21749916	4531	2425	3017	5256	3328	3752	2932	1906	2026	2205	2916.37	0.484567	0.160699	3.01537	0.0025667	0.0293816	5.95	4.84	4.44	4.32	5.09	6.5	9.16	7.59	7.38
LGALS3	ENSG00000131981	ENSMUSG00000050335	chr14	47367751	47386160	1858	199	511	637	519	432	158	134	77	172	304.633	1.61203	0.30425	5.29837	1.17e-07	4.48e-06	0.78	0.83	0.41	0.82	1.02	2.68	2.71	2.89	2.07
LGALS3BP	ENSG00000108679	ENSMUSG00000033880	chr11	118392751	118402092	2847	2961	6428	7348	5832	5464	1594	1314	1396	2057	3688.64	1.67309	0.193082	8.66516	4.51e-18	7.06e-16	5.14	5.31	4.86	6.41	9.9	22.02	20.37	21.18	17.1
LGALS9	ENSG00000168961	ENSMUSG00000001123	chr11	78962974	78984946	2137	734	928	1026	890	843	381	283	350	391	632.294	1.19056	0.100244	11.8767	1.56e-32	1.28e-29	1.64	1.52	1.62	1.62	3.27	4.23	3.79	4.31	3.51
LIPA	ENSG00000107798	ENSMUSG00000024781	chr19	34492318	34527474	2969	1810	2339	2740	2269	2568	1820	1274	1701	2082	2037.57	0.312969	0.102206	3.06214	0.00219759	0.025917	5.63	4.93	5.68	6.22	5.8	7.68	7.29	7.9	7.71
LMAN1	ENSG00000074695	ENSMUSG00000041891	chr18	65980754	66022580	6411	3799	3571	4488	3743	4036	3433	2564	3085	3758	3576.04	0.153087	0.05936	2.57896	0.00990984	0.0821288	4.92	4.6	4.77	5.2	5.64	5.43	5.53	6.04	5.61
LMO2	ENSG00000135363	ENSMUSG00000032698	chr2	103957986	103981878	2166	2128	1860	2219	1801	1867	1303	920	913	1383	1571.39	0.673494	0.099187	6.79014	1.12e-11	7.74e-10	5.53	4.88	4.18	5.66	9.35	8.37	8.09	8.6	7.68
LPAR6	ENSG00000139679	ENSMUSG00000033446	chr14	73237895	73243294	5400	399	463	679	605	511	436	286	287	353	439.9	0.49896	0.166566	2.99557	0.00273934	0.0308831	0.74	0.61	0.53	0.58	0.7	0.84	0.99	1.16	0.84
LRP10	ENSG00000197324	ENSMUSG00000022175	chr14	54464164	54471497	4201	2725	3037	4294	3389	3275	2488	2101	2076	2963	2886.79	0.327289	0.10279	3.18407	0.00145221	0.0185558	5.44	5.75	4.9	6.26	6.17	7.05	8.07	8.34	6.95
LRP5	ENSG00000162337	ENSMUSG00000024913	chr19	3584828	3686564	9738	1121	1382	1714	1395	1284	1003	875	1070	1046	1198.2	0.310512	0.105648	2.93912	0.00329144	0.0356594	0.95	1.03	1.09	0.95	1.1	1.38	1.39	1.48	1.17
LSM10	ENSG00000181817	ENSMUSG00000050188	chr4	126096623	126098584	943	435	535	590	442	457	412	245	395	385	426.317	0.313658	0.11632	2.6965	0.00700718	0.0633469	4.01	2.99	4.15	3.62	4.39	5.53	4.94	4.84	4.31
LSM14A	ENSG00000257103	ENSMUSG00000066568	chr7	34344646	34389540	3104	5544	5875	7186	4900	5955	5440	4188	4701	5773	5449.48	0.0809272	0.0409085	1.97825	0.0479005	0.23959	16.11	15.51	15.03	16.5	17	18.46	18.28	16.32	17.09
LTBR	ENSG00000111321	ENSMUSG00000030339	chr6	125306571	125313885	2354	720	928	1411	1145	934	646	577	588	757	841.834	0.524115	0.155766	3.36475	0.000766127	0.0111456	2.52	2.82	2.48	2.85	2.91	3.84	4.73	5.03	3.53
LYL1	ENSG00000104903	ENSMUSG00000034041	chr8	84701457	84704715	1800	193	318	378	346	339	190	129	152	167	241.043	0.838266	0.192652	4.35119	1.35e-05	0.000343343	0.97	0.82	0.84	0.82	1.02	1.72	1.66	1.99	1.68
LYN	ENSG00000254087	ENSMUSG00000042228	chr4	3678115	3813122	4073	853	1130	1234	1360	1466	766	375	586	600	913.213	0.937462	0.18969	4.94208	7.73e-07	2.58e-05	1.73	1.06	1.43	1.31	1.99	2.71	2.39	3.45	3.21
MAN2A1	ENSG00000112893	ENSMUSG00000024085	chr17	64600736	64755110	7223	2631	2523	2571	1976	2590	1921	1670	1971	2167	2209.56	0.201316	0.0926052	2.17391	0.0297116	0.174018	2.44	2.66	2.71	2.66	3.47	3.41	2.81	2.83	3.2
MAP2K3	ENSG00000034152	ENSMUSG00000018932	chr11	60932033	60952811	3314	918	893	1094	865	949	855	544	723	859	844.921	0.204907	0.0732866	2.79597	0.00517446	0.0506047	2.37	1.89	2.16	2.3	2.64	2.63	2.61	2.7	2.55
MAPKAPK2	ENSG00000162889	ENSMUSG00000016528	chr1	131053700	131097826	3041	2332	3463	4275	3395	3314	2730	2025	2412	2875	2939.18	0.272531	0.119459	2.28139	0.0225256	0.144646	8.25	7.66	7.87	8.39	7.3	11.11	11.1	11.54	9.71
MBNL1	ENSG00000152601	ENSMUSG00000027763	chr3	60472830	60629750	18717	10458	9468	12870	9160	10068	9896	6591	8088	9370	9435.54	0.150876	0.061205	2.46509	0.0136978	0.103093	4.86	4.05	4.29	4.44	5.32	4.94	5.43	5.06	4.79
MCL1	ENSG00000143384	ENSMUSG00000038612	chr3	95658721	95663176	3485	6029	6480	8426	6382	7168	5337	4297	5152	5490	6014.34	0.292335	0.0608913	4.80094	1.58e-06	4.96e-05	14.07	14.18	14.67	13.98	16.47	18.14	19.09	18.93	18.33
MDFIC	ENSG00000135272	ENSMUSG00000041390	chr6	15720661	15802169	7427	455	773	620	662	577	398	449	238	486	514.98	0.503719	0.235573	2.13827	0.0324949	0.185276	0.49	0.7	0.32	0.58	0.58	1.02	0.66	0.92	0.69
METTL9	ENSG00000197006	ENSMUSG00000030876	chr7	121034445	121076834	1822	5055	4277	5189	3969	4433	4231	3003	3637	4185	4182.3	0.144771	0.0737019	1.96428	0.0494982	0.244774	21.33	18.95	19.8	20.38	26.4	22.89	22.48	22.52	21.67
MFAP3L	ENSG00000198948	ENSMUSG00000031647	chr8	60632827	60676729	6837	8016	7748	11156	9641	8369	5700	5174	5773	6869	7511.3	0.463976	0.10268	4.51864	6.22e-06	0.000168238	7.66	8.7	8.38	8.92	11.16	11.06	12.88	14.58	10.91
MFNG	ENSG00000100060	ENSMUSG00000018169	chr15	78755882	78773475	2839	370	507	603	524	506	338	212	292	317	400.159	0.655449	0.137223	4.77653	1.78e-06	5.5e-05	1.09	0.86	1.02	0.99	1.24	1.74	1.68	1.91	1.59
MITF	ENSG00000187098	ENSMUSG00000035158	chr6	97807058	98021349	6215	811	1149	1298	760	1013	816	659	710	913	888.848	0.221376	0.112315	1.97102	0.0487218	0.242368	1.21	1.22	1.13	1.3	1.24	1.8	1.65	1.26	1.45
MMP2	ENSG00000087245	ENSMUSG00000031740	chr8	92827328	92853417	3038	317	407	545	486	371	246	258	195	289	341.46	0.626088	0.185299	3.3788	0.000728024	0.010715	0.74	0.98	0.64	0.84	0.99	1.31	1.42	1.65	1.09
MOB1A	ENSG00000114978	ENSMUSG00000043131	chr6	83326016	83343776	4794	3841	4113	5016	4387	4412	3540	2625	2832	3189	3734.49	0.370508	0.0835217	4.43607	9.16e-06	0.000239359	6.79	6.3	5.86	5.9	7.63	8.37	8.26	9.46	8.2
MOB3A	ENSG00000172081	ENSMUSG00000003348	chr10	80685256	80701820	2644	1022	1298	1828	1431	1454	1181	919	991	1184	1240.89	0.244343	0.120037	2.03556	0.0417948	0.218665	4.1	4	3.72	3.97	3.68	4.79	5.46	5.6	4.9
MOB3C	ENSG00000142961	ENSMUSG00000028709	chr4	115828092	115836185	2975	383	379	550	429	480	364	275	302	386	389.079	0.276153	0.107511	2.5686	0.0102111	0.0835501	1.12	1.06	1.01	1.15	1.23	1.24	1.46	1.49	1.44
MSH6	ENSG00000116062	ENSMUSG00000005370	chr17	87975050	87990883	4254	1833	2132	2435	1759	2134	1866	1450	1538	1876	1872.97	0.142088	0.0626243	2.2689	0.0232745	0.147971	4.03	3.92	3.59	3.91	4.1	4.89	4.52	4.28	4.47
MSN	ENSG00000147065	ENSMUSG00000031207	chrX	96096042	96168552	6327	4067	5366	7503	6273	5720	3269	2009	2169	2729	4234.54	1.04465	0.145968	7.15671	8.26e-13	6.67e-11	4.75	3.65	3.4	3.83	6.12	8.27	9.36	10.25	8.06
MYC	ENSG00000136997	ENSMUSG00000022346	chr15	61985341	61990374	2767	361	371	586	441	422	325	232	298	299	364.436	0.44413	0.128112	3.46675	0.000526798	0.00819513	1.08	0.96	1.07	0.96	1.24	1.31	1.67	1.65	1.36
MYD88	ENSG00000172936	ENSMUSG00000032508	chr9	119335934	119341411	2576	411	515	641	500	556	373	329	343	418	448.342	0.36851	0.108764	3.38816	0.000703622	0.0103838	1.33	1.47	1.32	1.44	1.52	1.95	1.96	2.01	1.92
MYH9	ENSG00000100345	ENSMUSG00000022443	chr15	77760587	77842175	12928	10152	9577	12007	9833	10934	8065	6495	7945	8014	9141.34	0.312173	0.0674349	4.62925	3.67e-06	0.000105838	5.73	5.78	6.1	5.5	7.48	7.23	7.33	7.87	7.54
MYO1C	ENSG00000197879	ENSMUSG00000017774	chr11	75650504	75673910	6585	1617	1768	2601	1960	2148	1739	1317	1568	1638	1796.49	0.212699	0.100915	2.10771	0.0350559	0.194727	2.43	2.3	2.36	2.21	2.34	2.62	3.12	3.08	2.91
MYO1E	ENSG00000157483	ENSMUSG00000032220	chr9	70207350	70400067	4944	1790	2410	2802	2414	2544	1501	1284	1371	1440	1924.52	0.619385	0.115954	5.34166	9.21e-08	3.59e-06	2.79	2.99	2.75	2.58	3.45	4.76	4.47	5.05	4.58
MYOF	ENSG00000138119	ENSMUSG00000048612	chr19	37899036	38043577	7109	486	950	1153	835	899	581	437	350	580	680.743	0.676082	0.202957	3.33116	0.000864852	0.0122447	0.75	0.71	0.49	0.72	0.65	1.3	1.28	1.21	1.13
NAGLU	ENSG00000108784	ENSMUSG00000001751	chr11	101070012	101077672	2658	1250	1523	1830	1610	1617	859	714	722	899	1203.57	0.825585	0.103617	7.9677	1.62e-15	1.86e-13	2.97	3.09	2.69	3	4.48	5.59	5.43	6.26	5.42
NBEAL2	ENSG00000160796	ENSMUSG00000056724	chr9	110624789	110654161	9554	1538	1342	1700	1246	1431	1185	864	1081	1449	1297.56	0.207075	0.0811012	2.5533	0.0106709	0.0862356	1.14	1.04	1.12	1.35	1.53	1.37	1.41	1.35	1.33
NCOA3	ENSG00000124151	ENSMUSG00000027678	chr2	165992636	166073242	7895	4635	4279	4886	3949	4465	3886	2776	3524	3936	4001.18	0.193571	0.0623619	3.104	0.00190921	0.0231917	4.52	4.04	4.43	4.42	5.59	5.29	4.89	5.17	5.04
NCOA6	ENSG00000198646	ENSMUSG00000038369	chr2	155390656	155473894	9744	6648	6174	7561	5657	6984	5698	4524	5478	6319	6063.26	0.118328	0.0545747	2.16818	0.0301452	0.175795	5.37	5.34	5.58	5.76	6.49	6.18	6.13	6	6.39
NEO1	ENSG00000067141	ENSMUSG00000032340	chr9	58874679	59036441	7387	11203	12115	15160	11163	12612	11640	7787	10302	12075	11420	0.112916	0.0527843	2.1392	0.0324194	0.185039	14.48	12.12	13.84	14.51	14.44	16	16.2	15.63	15.21
NES	ENSG00000132688	ENSMUSG00000004891	chr3	87971078	87980451	6416	1066	881	1760	1463	925	942	797	666	747	1015.11	0.462415	0.206971	2.2342	0.02547	0.157087	1.35	1.43	1.03	1.03	1.58	1.34	2.17	2.36	1.28
NFAM1	ENSG00000235568	ENSMUSG00000058099	chr15	82997721	83033306	3222	380	417	562	572	662	217	222	209	421	399.252	0.834667	0.230139	3.6268	0.000286957	0.00492213	0.62	0.79	0.64	1.16	1.12	1.26	1.38	1.84	1.83
NFATC3	ENSG00000072736	ENSMUSG00000031902	chr8	106059603	106130537	6014	1548	1667	2137	1506	1564	1420	1143	1270	1419	1502.55	0.20529	0.0620085	3.31067	0.000930733	0.0129756	2.17	2.19	2.1	2.09	2.45	2.7	2.81	2.59	2.32
NFE2L2	ENSG00000116044	ENSMUSG00000015839	chr2	75675513	75704641	3796	1967	2233	2840	2431	2374	1590	1131	1137	1626	1891.12	0.651839	0.102765	6.34298	2.25e-10	1.34e-08	3.85	3.43	2.97	3.8	4.93	5.74	5.91	6.62	5.57
NFKB1	ENSG00000109320	ENSMUSG00000028163	chr3	135584655	135691547	4779	1584	1664	2534	1841	1953	1598	1208	1460	1672	1700.24	0.216487	0.0904313	2.39393	0.0166687	0.117897	3.07	2.91	3.03	3.1	3.15	3.4	4.19	3.98	3.64
NFKB2	ENSG00000077150	ENSMUSG00000025225	chr19	46304737	46312090	3289	409	432	682	643	518	330	312	310	352	438.078	0.565143	0.173002	3.26668	0.00108818	0.0147562	0.92	1.09	0.94	0.95	1.18	1.28	1.64	2.02	1.4
NMB	ENSG00000197696	ENSMUSG00000025723	chr7	80902227	80905076	793	199	229	272	208	211	170	103	198	161	191.648	0.359814	0.15967	2.25349	0.0242282	0.151829	1.97	1.49	2.47	1.8	2.39	2.81	2.71	2.71	2.37
NOP14	ENSG00000087269	ENSMUSG00000036693	chr5	34638532	34660148	2734	1878	2046	2623	1871	2174	1908	1351	1654	1947	1914.64	0.159214	0.0536401	2.96818	0.0029957	0.0331796	6.41	5.68	6	6.32	6.54	7.3	7.57	7.07	7.08
NOS3	ENSG00000164867	ENSMUSG00000028978	chr5	24364810	24384474	4132	799	860	1334	794	755	690	560	685	722	785.78	0.286563	0.116697	2.45562	0.0140642	0.104864	1.53	1.56	1.64	1.55	1.84	2.03	2.55	1.99	1.63
NOTCH3	ENSG00000074181	ENSMUSG00000038146	chr17	32120820	32166880	8044	2050	1855	3907	2862	2373	1815	1288	1526	1781	2114.76	0.549181	0.163119	3.36676	0.000760575	0.0110845	2.07	1.84	1.88	1.97	2.43	2.25	3.84	3.68	2.63
NOTCH4	ENSG00000204301	ENSMUSG00000015468	chr17	34564268	34588503	8061	807	918	919	622	940	487	372	555	513	669.494	0.656077	0.12605	5.2049	1.94e-07	7.19e-06	0.56	0.53	0.68	0.56	0.95	1.11	0.9	0.8	1.04
NPC1	ENSG00000141458	ENSMUSG00000024413	chr18	12189693	12236400	10725	7276	8164	11286	8062	8662	7764	5825	6525	8316	7883.3	0.14172	0.0698393	2.02923	0.0424347	0.221166	6.65	6.25	6.04	6.88	6.46	7.43	8.31	7.77	7.2
NPC2	ENSG00000119655	ENSMUSG00000021242	chr12	84754560	84773112	3261	6312	8873	10721	8681	8872	5839	3729	4343	5365	6826.01	0.711529	0.115401	6.16571	7.02e-10	3.94e-08	16.45	13.15	13.21	14.6	18.42	26.54	25.95	27.52	24.24
NRROS	ENSG00000174004	ENSMUSG00000052384	chr16	32142785	32165594	4177	814	898	921	847	942	494	293	490	462	671.967	0.895002	0.121886	7.34296	2.09e-13	1.8e-11	1.09	0.81	1.16	0.98	1.85	2.1	1.74	2.1	2.01
NUPR1	ENSG00000176046	ENSMUSG00000030717	chr7	126623249	126630861	2514	454	541	710	475	344	385	320	330	329	425.746	0.397503	0.1699	2.33963	0.0193029	0.130573	1.41	1.46	1.3	1.16	1.72	2.1	2.23	1.95	1.22
NXN	ENSG00000167693	ENSMUSG00000020844	chr11	76257198	76399140	3239	1240	1429	1541	1355	1217	1169	984	829	1183	1207.94	0.236139	0.114816	2.05667	0.039718	0.211378	3.32	3.49	2.54	3.24	3.64	4.3	3.76	4.33	3.35
OLFML3	ENSG00000116774	ENSMUSG00000027848	chr3	103733700	103738001	4014	1988	1278	1856	1766	4325	966	1049	1010	1350	1708.96	0.892494	0.364183	2.45067	0.0142589	0.10593	2.21	3.01	2.5	2.98	4.71	3.11	3.65	4.55	9.6
OSBPL11	ENSG00000144909	ENSMUSG00000022807	chr16	33185071	33243311	4520	2181	2250	3050	2068	2558	2092	1620	2055	2252	2210.28	0.121126	0.0613352	1.97481	0.0482895	0.240948	4.25	4.12	4.51	4.42	4.59	4.86	5.33	4.73	5.04
OSMR	ENSG00000145623	ENSMUSG00000022146	chr15	6813577	6874969	12113	1851	2622	3735	3092	2348	387	275	390	347	1601.36	2.81127	0.170136	16.5237	2.48e-61	8.12e-58	0.29	0.26	0.32	0.25	1.45	2.11	2.43	2.64	1.73
P2RX7	ENSG00000089041	ENSMUSG00000029468	chr5	122643911	122691432	5408	1124	1423	1694	1476	1379	1042	838	893	1122	1206.45	0.399607	0.101886	3.9221	8.78e-05	0.00176431	1.77	1.78	1.64	1.84	1.98	2.57	2.47	2.82	2.27
P4HB	ENSG00000185624	ENSMUSG00000025130	chr11	120560298	120573253	2861	9221	9429	12655	9058	9569	9195	6568	7811	9943	9155.28	0.110124	0.0510006	2.15927	0.0308295	0.178578	29.53	26.4	27.09	30.84	30.67	32.14	34.92	32.73	29.8
PAK2	ENSG00000180370	ENSMUSG00000022781	chr16	32016290	32079342	6795	4983	5091	6471	4774	5613	4848	3581	4221	5199	4920.75	0.128108	0.0425838	3.00837	0.00262651	0.0300243	6.56	6.06	6.16	6.79	6.98	7.31	7.52	7.26	7.36
PALLD	ENSG00000129116	ENSMUSG00000058056	chr8	61513246	61902690	8479	347	403	581	458	445	335	233	300	382	380.342	0.375684	0.127256	2.95219	0.0031553	0.0345271	0.36	0.32	0.35	0.4	0.39	0.46	0.54	0.56	0.47
PARP10	ENSG00000178685	ENSMUSG00000063268	chr15	76231174	76243441	4275	770	761	810	699	861	565	460	582	624	675.399	0.343399	0.0940938	3.64954	0.000262715	0.00456851	1.21	1.24	1.35	1.3	1.71	1.74	1.5	1.69	1.79
PARP14	ENSG00000173193	ENSMUSG00000034422	chr16	35832874	35871544	9306	566	784	1357	811	1019	385	362	302	351	638.343	1.19026	0.19446	6.12084	9.31e-10	5.13e-08	0.38	0.45	0.32	0.33	0.58	0.82	1.15	0.9	0.98
PARP4	ENSG00000102699	ENSMUSG00000054509	chr14	56575619	56659794	6534	955	991	1349	976	1019	994	579	685	805	912.813	0.324179	0.104494	3.10238	0.00191972	0.023294	1.4	1.02	1.04	1.09	1.39	1.48	1.63	1.54	1.39
PARP9	ENSG00000138496	ENSMUSG00000022906	chr16	35938470	35972605	4872	458	774	1072	775	787	292	331	376	361	566.56	1.00952	0.196871	5.12781	2.93e-07	1.05e-05	0.55	0.78	0.77	0.66	0.89	1.55	1.74	1.64	1.44
PATL1	ENSG00000166889	ENSMUSG00000046139	chr19	11912399	11945096	4221	2136	2176	2575	1914	2154	1855	1394	1838	2103	1994.58	0.143378	0.0514961	2.78425	0.0053652	0.0519666	4.04	3.8	4.32	4.42	4.82	5.03	4.82	4.69	4.55
PAWR	ENSG00000177425	ENSMUSG00000035873	chr10	108332189	108414391	1828	218	274	313	254	273	209	190	172	198	231.646	0.314369	0.134406	2.33895	0.019338	0.130672	1.05	1.19	0.93	0.96	1.13	1.46	1.35	1.44	1.33
PBXIP1	ENSG00000163346	ENSMUSG00000042613	chr3	89436706	89450952	4674	6626	8392	10017	9165	8507	5939	4395	4898	6262	7031.01	0.531633	0.104591	5.083	3.72e-07	1.3e-05	11.68	10.81	10.4	11.89	13.49	17.51	16.92	20.27	16.22
PCED1A	ENSG00000132635	ENSMUSG00000037773	chr2	130417247	130424701	5072	2007	2412	2904	1904	2425	1836	1582	1701	2274	2087.99	0.183066	0.0791359	2.31331	0.0207056	0.137012	3.33	3.59	3.33	3.98	3.77	4.64	4.52	3.88	4.26
PDLIM4	ENSG00000131435	ENSMUSG00000020388	chr11	54054928	54069014	2560	803	1162	1641	1329	1112	776	636	630	786	968.113	0.619358	0.158028	3.91929	8.88e-05	0.00177846	2.79	2.86	2.44	2.72	2.99	4.43	5.06	5.37	3.87
PDPN	ENSG00000162493	ENSMUSG00000028583	chr4	143267431	143299564	1817	1132	1432	2356	1738	1534	755	640	747	738	1198.1	1.02013	0.155631	6.55478	5.57e-11	3.57e-09	3.82	4.05	4.08	3.6	5.93	7.69	10.23	9.89	7.52
PEAR1	ENSG00000187800	ENSMUSG00000028073	chr3	87747890	87824306	6781	484	527	735	574	544	445	343	379	433	489.324	0.367567	0.102022	3.60284	0.000314759	0.00529915	0.6	0.58	0.55	0.57	0.68	0.76	0.86	0.88	0.71
PECAM1	ENSG00000261371	ENSMUSG00000020717	chr11	106654217	106750628	6228	1616	1894	2432	1595	1802	1294	1072	1346	1378	1577.62	0.395268	0.0768096	5.14607	2.66e-07	9.6e-06	1.91	1.98	2.14	1.96	2.47	2.97	3.08	2.65	2.58
PFKFB3	ENSG00000170525	ENSMUSG00000026773	chr2	11471433	11554077	7561	4135	3601	5955	4428	3956	3715	2656	3447	3960	3927.43	0.212511	0.102004	2.08337	0.0372178	0.202951	4.52	4.04	4.52	4.65	5.21	4.65	6.22	6.06	4.66
PHYHD1	ENSG00000175287	ENSMUSG00000079484	chr2	30266203	30282149	2657	1819	3369	2370	2115	1978	1791	853	1299	1356	1849.58	0.69348	0.196018	3.53785	0.000403404	0.00650417	6.19	3.69	4.85	4.53	6.52	12.37	7.04	8.23	6.63
PI16	ENSG00000164530	ENSMUSG00000024011	chr17	29318877	29329413	3987	213	152	206	112	117	128	56	81	94	125.343	0.69945	0.252466	2.77047	0.00559754	0.0535279	0.3	0.16	0.2	0.21	0.51	0.37	0.41	0.29	0.26
PICALM	ENSG00000073921	ENSMUSG00000039361	chr7	90130232	90209447	4174	13378	14106	17785	12974	14049	13466	9745	10535	13474	13126.6	0.147432	0.0505504	2.91654	0.00353943	0.0377716	29.65	26.85	25.04	28.65	30.51	32.96	33.64	32.14	29.99
PIEZO1	ENSG00000103335	ENSMUSG00000014444	chr8	122481698	122551329	9933	918	1268	1722	1350	1421	831	647	735	880	1064.68	0.638695	0.130456	4.89586	9.79e-07	3.17e-05	0.77	0.75	0.73	0.79	0.88	1.25	1.37	1.41	1.27
PIEZO2	ENSG00000154864	ENSMUSG00000041482	chr18	63010213	63387183	14566	81	192	368	357	305	126	69	106	137	187.725	1.1243	0.371804	3.0239	0.0024954	0.0287462	0.08	0.05	0.07	0.08	0.05	0.13	0.2	0.25	0.19
PIK3AP1	ENSG00000155629	ENSMUSG00000025017	chr19	41274218	41385070	2615	426	448	610	576	711	289	198	237	303	413.335	0.978292	0.168242	5.81479	6.07e-09	2.87e-07	1.02	0.87	0.9	1.03	1.55	1.67	1.84	2.28	2.42
PIK3R5	ENSG00000141506	ENSMUSG00000020901	chr11	68432121	68497849	5550	468	709	702	667	822	321	254	324	358	504.506	0.961727	0.159489	6.03007	1.64e-09	8.63e-08	0.53	0.53	0.58	0.57	0.8	1.25	1	1.24	1.32
PKN1	ENSG00000123143	ENSMUSG00000057672	chr8	83669762	83699179	7386	3922	3716	4533	3626	4214	3421	2617	3318	3965	3669.68	0.126789	0.0595133	2.13042	0.0331366	0.187707	4.26	4.07	4.46	4.76	5.05	4.91	4.85	5.08	5.08
PKN3	ENSG00000160447	ENSMUSG00000026785	chr2	30077684	30091022	4255	91	115	203	127	146	79	63	89	100	109.679	0.563364	0.211335	2.66574	0.00768184	0.0678362	0.17	0.17	0.21	0.21	0.2	0.26	0.38	0.31	0.31
PLAGL2	ENSG00000126003	ENSMUSG00000051413	chr2	153227759	153241426	5735	1017	888	1070	813	957	727	618	714	839	841.359	0.2442	0.0802076	3.0446	0.00232989	0.0271936	1.17	1.24	1.24	1.3	1.69	1.51	1.47	1.47	1.49
PLAUR	ENSG00000011422	ENSMUSG00000046223	chr7	24462500	24475873	1396	142	128	136	104	134	43	29	29	32	83.8519	1.81051	0.209954	8.62335	6.5e-18	9.95e-16	0.28	0.24	0.21	0.2	0.97	0.89	0.77	0.77	0.85
PLCE1	ENSG00000138193	ENSMUSG00000024998	chr19	38481109	38785030	15998	2470	3768	5143	4431	3922	2617	1253	1589	2321	2974.53	0.899206	0.189484	4.74555	2.08e-06	6.38e-05	1.5	0.9	0.99	1.29	1.47	2.3	2.54	2.86	2.18
PLCG2	ENSG00000197943	ENSMUSG00000034330	chr8	117498291	117635140	4296	626	904	1259	1019	1124	519	353	401	573	733.415	0.958153	0.16684	5.74294	9.3e-09	4.27e-07	1.11	0.94	0.93	1.18	1.39	2.05	2.31	2.45	2.33
PLD4	ENSG00000166428	ENSMUSG00000052160	chr12	112760655	112768986	1978	1322	1633	2412	1951	2036	757	578	756	866	1330.36	1.19418	0.136625	8.74056	2.32e-18	3.8e-16	3.52	3.36	3.79	3.88	6.36	8.05	9.62	10.2	9.17
PLEK	ENSG00000115956	ENSMUSG00000020120	chr11	16971206	17052381	4486	3706	4640	5406	4541	5889	2747	1791	2174	2492	3630.38	0.933537	0.119437	7.81615	5.45e-15	5.83e-13	5.63	4.59	4.81	4.93	7.86	10.09	9.51	10.47	11.7
PLIN2	ENSG00000147872	ENSMUSG00000028494	chr4	86648386	86670060	3512	692	825	1052	941	744	659	424	465	556	695.545	0.554668	0.137479	4.03458	5.47e-05	0.00117747	1.72	1.39	1.31	1.4	1.88	2.29	2.36	2.77	1.89
PLIN4	ENSG00000167676	ENSMUSG00000002831	chr17	56100591	56109803	5777	2501	4243	1213	1153	2654	782	458	652	739	1566.79	1.72836	0.409002	4.22581	2.38e-05	0.000565224	1.24	0.91	1.12	1.14	4.12	7.16	1.66	2.06	4.09
PLP2	ENSG00000102007	ENSMUSG00000031146	chrX	7667941	7671390	1334	218	297	385	264	287	139	121	178	142	220.668	0.837193	0.164933	5.07597	3.86e-07	1.34e-05	0.96	1.04	1.32	0.94	1.55	2.17	2.28	2.05	1.92
PLSCR1	ENSG00000188313	ENSMUSG00000032369	chr9	92249750	92272278	2462	193	278	476	298	266	267	151	170	186	247.456	0.482173	0.218158	2.2102	0.0270912	0.163636	1	0.71	0.69	0.67	0.75	1.1	1.53	1.25	0.96
PLXDC2	ENSG00000120594	ENSMUSG00000026748	chr2	16356304	16755839	6947	5678	6707	8501	6496	7695	5259	4002	4414	5777	5966.09	0.38475	0.0811458	4.74146	2.12e-06	6.47e-05	6.96	6.63	6.3	7.38	7.78	9.42	9.66	9.67	9.87
PLXNB2	ENSG00000196576	ENSMUSG00000036606	chr15	89155549	89171120	7119	6666	8611	10083	8599	8796	6328	5013	5457	7386	7340.53	0.360759	0.0952649	3.78691	0.000152534	0.00282974	8.17	8.1	7.61	9.21	8.91	11.8	11.18	12.49	11.01
PMEPA1	ENSG00000124225	ENSMUSG00000038400	chr2	173224458	173276533	4913	4778	3027	3774	3172	3076	2095	2110	2193	2568	2952.88	0.522851	0.155889	3.354	0.00079653	0.011496	3.92	4.94	4.43	4.64	9.26	6.01	6.07	6.68	5.58
PML	ENSG00000140464	ENSMUSG00000036986	chr9	58218076	58249786	5571	1325	1224	1442	1037	1179	954	845	878	1050	1093.43	0.262653	0.0800865	3.27962	0.00103946	0.0142132	1.57	1.74	1.56	1.67	2.26	2.14	2.04	1.92	1.89
PMP22	ENSG00000109099	ENSMUSG00000018217	chr11	63128982	63159547	2354	2604	3752	6175	3948	3185	3618	1893	2032	2436	3207.4	0.501218	0.199182	2.51638	0.0118568	0.0927534	14.12	9.25	8.56	9.18	10.53	15.54	20.71	17.34	12.05
PODXL	ENSG00000128567	ENSMUSG00000025608	chr6	31519488	31563981	5488	2462	3085	5454	3759	3516	2647	2173	2639	2829	3116.55	0.342567	0.152145	2.25158	0.0243491	0.152066	4.43	4.55	4.77	4.57	4.27	5.48	7.85	7.08	5.71
PPP1R18	ENSG00000146112	ENSMUSG00000034595	chr17	35865593	35875596	4317	873	1022	1315	1162	1205	639	547	630	746	890.301	0.655621	0.11453	5.72445	1.04e-08	4.73e-07	1.36	1.46	1.45	1.53	1.92	2.31	2.4	2.78	2.49
PPP1R1A	ENSG00000135447	ENSMUSG00000022490	chr15	103530279	103537992	1295	5667	4947	5017	3931	4358	3629	3081	4060	3967	4268.88	0.231725	0.11662	1.98701	0.0469211	0.236055	25.74	27.34	31.09	27.17	41.63	37.24	30.57	31.37	29.97
PRCP	ENSG00000137509	ENSMUSG00000061119	chr7	92875253	92934573	2956	1058	1203	1577	1273	1230	815	858	723	912	1061.08	0.453299	0.124039	3.65449	0.000257695	0.00449074	2.53	3.34	2.43	2.74	3.41	3.97	4.21	4.45	3.71
PRDX6	ENSG00000117592	ENSMUSG00000026701	chr1	161240112	161251219	4804	21846	23956	28886	24941	23145	14750	11779	13665	15454	19518.5	0.675277	0.0696546	9.69465	3.18e-22	8.39e-20	28.22	28.2	28.22	28.55	43.28	48.64	47.47	53.68	42.93
PRELP	ENSG00000188783	ENSMUSG00000041577	chr1	133910304	133921414	3615	1993	3310	3459	2991	2846	2056	1709	1921	2375	2486.14	0.390568	0.133286	2.93029	0.00338646	0.0363762	5.23	5.44	5.27	5.83	5.25	8.93	7.55	8.55	7.01
PROS1	ENSG00000184500	ENSMUSG00000022912	chr16	62854307	62929346	4088	1843	2183	3056	2587	2587	1290	938	1145	1195	1829.03	0.954157	0.120944	7.88922	3.04e-15	3.39e-13	2.9	2.64	2.78	2.59	4.29	5.21	5.9	6.54	5.64
PRPF8	ENSG00000174231	ENSMUSG00000020850	chr11	75486816	75509449	7461	22735	23534	28181	19496	24629	20659	16182	19368	23984	21845.8	0.0974695	0.0475531	2.0497	0.0403938	0.214041	25.45	24.94	25.76	28.53	29.01	30.77	29.82	27.02	29.42
PSD4	ENSG00000125637	ENSMUSG00000026979	chr2	24367580	24414954	11786	231	229	291	275	287	113	84	98	127	188.568	1.18078	0.147515	8.00449	1.2e-15	1.42e-13	0.09	0.08	0.08	0.1	0.19	0.19	0.19	0.24	0.22
PSMB8	ENSG00000204264	ENSMUSG00000024338	chr17	34197721	34201454	2736	592	827	1409	793	821	225	225	249	316	580.236	1.63498	0.179893	9.08861	1e-19	2e-17	0.76	0.95	0.9	1.02	2.06	2.95	4.07	3	2.67
PTAFR	ENSG00000169403	ENSMUSG00000056529	chr4	132564067	132582683	3637	279	271	317	309	277	165	99	153	162	221.732	0.876579	0.141484	6.19562	5.81e-10	3.33e-08	0.42	0.31	0.42	0.4	0.73	0.73	0.69	0.88	0.68
PTBP1	ENSG00000011304	ENSMUSG00000006498	chr10	79854427	79864771	4740	2954	3179	3912	3171	3177	2696	1885	2408	2673	2859.46	0.299563	0.0609979	4.91103	9.06e-07	2.96e-05	5.23	4.57	5.04	5	5.93	6.54	6.52	6.92	5.97
PTCHD1	ENSG00000165186	ENSMUSG00000041552	chrX	155573455	155623814	3005	927	674	957	769	716	619	504	506	649	694.919	0.361355	0.12067	2.99457	0.00274829	0.0309414	1.89	1.93	1.67	1.92	2.94	2.19	2.51	2.65	2.12
PTGES	ENSG00000148344	ENSMUSG00000050737	chr2	30889471	30929863	3931	474	466	800	648	652	464	374	377	395	510.119	0.435193	0.160472	2.71196	0.00668874	0.0612455	1.08	1.09	0.95	0.89	1.15	1.16	1.61	1.7	1.48
PTGS1	ENSG00000095303	ENSMUSG00000047250	chr2	36230426	36252272	3884	1848	1962	2358	1815	2451	1276	1068	1365	1414	1703.18	0.555308	0.0937328	5.92437	3.13e-09	1.57e-07	3.02	3.16	3.49	3.23	4.53	4.93	4.79	4.83	5.62
PTPN6	ENSG00000111679	ENSMUSG00000004266	chr6	124720707	124738714	2802	759	926	1299	1224	1247	401	242	323	303	726.074	1.64191	0.177673	9.24116	2.44e-20	5.19e-18	1.32	0.99	1.14	0.96	2.58	3.22	3.66	4.52	3.96
PTPRC	ENSG00000081237	ENSMUSG00000026395	chr1	138062861	138175708	18313	1112	1650	1760	1755	1666	634	379	452	560	1078.87	1.52231	0.154534	9.85096	6.79e-23	1.92e-20	0.32	0.24	0.24	0.27	0.58	0.88	0.76	0.99	0.81
PTTG1IP	ENSG00000183255	ENSMUSG00000009291	chr10	77581720	77598732	3426	5719	5395	6629	5144	5300	4710	3574	4012	4716	4969.54	0.261823	0.0524615	4.99077	6.01e-07	2.04e-05	12.63	12	11.62	12.21	15.89	15.36	15.28	15.52	13.78
PYGL	ENSG00000100504	ENSMUSG00000021069	chr12	70190811	70231488	3828	500	786	779	555	653	442	364	395	565	550.271	0.424598	0.132117	3.21381	0.00130985	0.0170998	1.06	1.09	1.02	1.31	1.24	2	1.61	1.5	1.52
PYROXD2	ENSG00000119943	ENSMUSG00000060224	chr19	42725858	42752775	3119	309	409	460	412	371	166	155	114	136	275.606	1.29751	0.179281	7.2373	4.58e-13	3.79e-11	0.49	0.57	0.36	0.39	0.94	1.28	1.16	1.37	1.06
RAB29	ENSG00000117280	ENSMUSG00000026433	chr1	131867224	131872887	1468	329	508	633	522	432	310	233	281	300	387.109	0.636424	0.160438	3.9668	7.28e-05	0.00149907	1.94	1.82	1.9	1.81	2.13	3.37	3.4	3.67	2.62
RAB32	ENSG00000118508	ENSMUSG00000019832	chr10	10545011	10558233	2108	172	219	343	322	254	180	115	132	169	207.754	0.67783	0.211051	3.2117	0.00131954	0.017196	0.78	0.63	0.62	0.71	0.78	1.01	1.28	1.58	1.07
RAB3IL1	ENSG00000167994	ENSMUSG00000024663	chr19	10001669	10038380	4543	985	1215	1758	1448	1453	1116	766	1015	1112	1190.25	0.309381	0.131886	2.34582	0.0189852	0.129205	2.26	1.94	2.22	2.17	2.06	2.61	3.06	3.3	2.85
RARRES2	ENSG00000106538	ENSMUSG00000009281	chr6	48569698	48572670	708	1386	1607	1661	1433	1141	1089	990	836	1154	1245.14	0.357781	0.132321	2.70388	0.00685356	0.0625101	14.12	16.06	11.7	14.45	18.61	22.11	18.5	20.9	14.34
RASAL3	ENSG00000105122	ENSMUSG00000052142	chr17	32390659	32403583	4897	611	858	818	970	1037	353	237	297	386	606.576	1.31396	0.178297	7.36946	1.71e-13	1.52e-11	0.66	0.56	0.6	0.7	1.19	1.71	1.32	2.05	1.89
RASGRP3	ENSG00000152689	ENSMUSG00000071042	chr17	75435905	75529043	4921	1918	2247	3130	2375	2428	1783	1172	1352	1690	1971.03	0.547221	0.100557	5.44189	5.27e-08	2.12e-06	3.33	2.74	2.73	3.05	3.71	4.45	5.02	4.99	4.4
RBPMS	ENSG00000157110	ENSMUSG00000031586	chr8	33782643	33929863	4022	178	266	435	232	273	197	162	207	169	230.377	0.407995	0.202516	2.01463	0.0439434	0.2265	0.45	0.46	0.51	0.37	0.42	0.65	0.85	0.6	0.6
RCBTB2	ENSG00000136161	ENSMUSG00000022106	chr14	73123037	73207843	9489	2620	3140	3613	2872	3075	2519	1834	2093	2658	2679.07	0.288328	0.0649292	4.44066	8.97e-06	0.000234683	2.44	2.22	2.19	2.49	2.63	3.23	3.01	3.13	2.89
REEP4	ENSG00000168476	ENSMUSG00000033589	chr14	70545251	70548933	1668	212	216	251	171	197	200	111	109	171	178.623	0.368144	0.164503	2.23791	0.0252266	0.156233	1.1	0.76	0.65	0.91	1.21	1.26	1.19	1.06	1.05
RELA	ENSG00000173039	ENSMUSG00000024927	chr19	5637483	5648130	2716	1867	1957	2809	2183	2086	1717	1333	1656	1849	1915.12	0.263624	0.0850167	3.10085	0.00192968	0.023363	5.81	5.64	6.05	6.04	6.54	7.03	8.16	8.31	6.84
RENBP	ENSG00000102032	ENSMUSG00000031387	chrX	73922121	73930850	2494	431	541	747	625	701	335	217	275	346	457.461	0.91779	0.151385	6.06261	1.34e-09	7.17e-08	1.23	1	1.09	1.23	1.64	2.12	2.36	2.59	2.5
RGCC	ENSG00000102760	ENSMUSG00000022018	chr14	79288756	79301645	918	1589	1022	1558	1446	1517	965	817	842	853	1169.04	0.564964	0.151843	3.72071	0.000198667	0.00354506	9.65	10.23	9.09	8.24	16.46	10.85	13.39	16.27	14.71
RGL1	ENSG00000143344	ENSMUSG00000026482	chr1	152516760	152766351	6907	11585	11503	13022	10274	11777	8506	7148	9082	11185	10342.3	0.235098	0.0712939	3.29759	0.000975175	0.0135261	11.32	11.9	13.05	14.37	15.97	16.25	14.89	15.38	15.19
RHBDF2	ENSG00000129667	ENSMUSG00000020806	chr11	116598165	116627019	5293	166	170	222	197	184	143	86	107	153	155.893	0.489934	0.152063	3.22191	0.00127341	0.0167682	0.25	0.19	0.2	0.26	0.3	0.31	0.33	0.38	0.31
RHOA	ENSG00000067560	ENSMUSG00000007815	chr9	108306129	108337934	7494	10418	11426	15117	10700	11648	10611	7839	8906	10876	10701.1	0.162934	0.0519723	3.13502	0.00171844	0.0213417	13.01	12.03	11.79	12.88	13.23	14.87	15.93	14.76	13.85
RHOC	ENSG00000155366	ENSMUSG00000002233	chr3	104789011	104794459	1292	913	1128	1592	1183	1067	869	685	740	756	977.341	0.464329	0.124401	3.73251	0.000189581	0.00341641	6.18	6.09	5.68	5.19	6.72	8.51	9.72	9.46	7.35
RHOG	ENSG00000177105	ENSMUSG00000073982	chr7	102239123	102250123	1356	2116	2427	3674	2651	2484	2327	1535	1906	2200	2329.3	0.274668	0.10827	2.53688	0.0111846	0.0890257	15.76	13.01	13.94	14.39	14.85	17.45	21.38	20.2	16.31
RHOJ	ENSG00000126785	ENSMUSG00000046768	chr12	75308322	75401456	6484	432	697	786	648	572	365	264	302	297	475.016	0.877002	0.16045	5.46588	4.61e-08	1.88e-06	0.52	0.47	0.46	0.41	0.63	1.05	0.96	1.03	0.79
RHOU	ENSG00000116574	ENSMUSG00000039960	chr8	123653929	123663884	3806	3789	5212	5853	4172	5135	4247	2880	3323	3994	4226.68	0.27465	0.093008	2.95297	0.00314728	0.0345271	10.25	8.7	8.66	9.31	9.48	13.36	12.14	11.33	12.02
RIN2	ENSG00000132669	ENSMUSG00000001768	chr2	145784734	145887616	5399	2961	4238	4100	3104	4127	2746	2270	2748	2740	3192.06	0.343706	0.109672	3.13393	0.0017248	0.0213721	4.67	4.84	5.05	4.5	5.22	7.66	6	5.94	6.81
RNF135	ENSG00000181481	ENSMUSG00000020707	chr11	80183851	80199757	2140	324	407	528	388	424	364	228	307	346	362.521	0.268973	0.115347	2.33186	0.0197081	0.132256	1.56	1.22	1.42	1.43	1.44	1.85	1.95	1.87	1.76
RPL19	ENSG00000108298	ENSMUSG00000017404	chr11	98026710	98030492	1022	11200	11798	13817	10418	10498	10664	7776	9661	9837	10538.8	0.135321	0.0632346	2.13999	0.0323558	0.184913	95.82	87.43	93.72	85.35	104.23	112.52	106.66	105.32	91.46
RPS11	ENSG00000142534	ENSMUSG00000003429	chr7	45122388	45124389	602	11198	12133	12909	9157	10086	9102	7624	7982	10911	10015.2	0.172911	0.0794595	2.17608	0.029549	0.173492	138.75	145.43	131.37	160.61	176.8	196.31	169.06	157.05	149.07
RRBP1	ENSG00000125844	ENSMUSG00000027422	chr2	143947395	144011263	8786	4949	5858	8466	7108	7495	5737	3964	4604	5803	5915.08	0.290623	0.125019	2.32463	0.0200919	0.134146	6	5.19	5.2	5.86	5.36	6.5	7.61	8.37	7.6
S100A11	ENSG00000163191	ENSMUSG00000027907	chr3	93520488	93526287	511	150	244	393	360	250	198	140	115	140	217.045	0.758253	0.275182	2.75546	0.00586101	0.0556079	3.55	3.15	2.23	2.43	2.79	4.65	6.06	7.27	4.35
S100A4	ENSG00000196154	ENSMUSG00000001020	chr3	90603770	90606045	587	164	295	627	375	367	132	88	83	105	236.885	1.66765	0.292272	5.70583	1.16e-08	5.21e-07	2.06	1.72	1.4	1.59	2.66	4.89	8.42	6.6	5.56
S100A6	ENSG00000197956	ENSMUSG00000001025	chr3	90612894	90614414	719	1575	2835	4725	3578	2615	1021	676	703	790	1976.78	1.78156	0.229491	7.76306	8.29e-15	8.49e-13	13.04	10.8	9.69	9.74	20.83	38.42	51.82	51.39	32.37
S1PR3	ENSG00000213694	ENSMUSG00000067586	chr13	51408618	51422797	4484	814	1370	2679	2740	1733	635	497	584	622	1261.05	1.52661	0.28632	5.33183	9.72e-08	3.77e-06	1.3	1.27	1.29	1.23	1.73	2.98	4.72	6.32	3.44
SALL1	ENSG00000103449	ENSMUSG00000031665	chr8	89027248	89044162	5252	2410	2726	3727	2944	3082	2390	1765	2282	2600	2623.56	0.254463	0.0877609	2.8995	0.00373759	0.039424	4.18	3.86	4.31	4.39	4.37	5.06	5.6	5.8	5.23
SALL3	ENSG00000256463	ENSMUSG00000024565	chr18	80966376	80986578	6886	712	619	872	665	827	474	461	563	547	631.489	0.374241	0.118793	3.15037	0.00163062	0.020484	0.63	0.77	0.81	0.7	0.98	0.88	1	1	1.07
SAMD9L	ENSG00000177409	ENSMUSG00000047735	chr6	3372257	3399571	5425	553	1111	1879	1017	1164	797	535	502	683	885.788	0.691345	0.234416	2.94922	0.00318579	0.0347909	1.35	1.13	0.92	1.12	0.97	2	2.73	1.94	1.91
SAMHD1	ENSG00000101347	ENSMUSG00000027639	chr2	157097533	157135265	9150	1539	1495	1946	1290	1666	1206	894	1071	1340	1360.29	0.347512	0.062615	5.54998	2.86e-08	1.19e-06	1.21	1.12	1.16	1.3	1.6	1.59	1.68	1.46	1.62
SASH3	ENSG00000122122	ENSMUSG00000031101	chrX	48146436	48161565	2677	315	313	404	380	464	171	132	143	201	274.492	1.08077	0.15966	6.76918	1.3e-11	8.84e-10	0.59	0.57	0.53	0.67	1.12	1.14	1.19	1.47	1.54
SCAMP2	ENSG00000140497	ENSMUSG00000040188	chr9	57560944	57588797	2341	1851	1947	2554	2087	2086	1636	1280	1494	1666	1823.7	0.323541	0.0718814	4.50104	6.76e-06	0.000181887	6.42	6.29	6.33	6.31	7.52	8.11	8.61	9.22	7.94
SDC2	ENSG00000169439	ENSMUSG00000022261	chr15	32920723	33034730	3322	5119	5494	6490	4574	4474	4027	3272	3513	4744	4570.17	0.281477	0.0774221	3.63561	0.00027732	0.00479196	11.14	11.33	10.49	12.67	14.67	16.13	15.42	14.24	12
SELPLG	ENSG00000110876	ENSMUSG00000048163	chr5	113817798	113830501	2604	4235	4692	4320	4384	5644	2487	1740	2360	2917	3584.58	0.849485	0.124716	6.81133	9.67e-12	6.83e-10	8.78	7.68	8.99	9.94	15.48	17.57	13.1	17.4	19.31
SERPINE1	ENSG00000106366	ENSMUSG00000037411	chr5	137061504	137072272	3024	245	313	280	352	359	66	53	72	85	198.136	2.04468	0.206591	9.89725	4.28e-23	1.25e-20	0.2	0.2	0.24	0.25	0.77	1.01	0.73	1.2	1.06
SERPING1	ENSG00000149131	ENSMUSG00000023224	chr2	84765387	84775444	2325	909	2328	2846	1884	2025	922	621	538	552	1353.94	1.42824	0.256629	5.56537	2.62e-08	1.1e-06	3.64	3.07	2.3	2.11	3.72	9.77	9.66	8.38	7.76
SF3B1	ENSG00000115524	ENSMUSG00000025982	chr1	54985169	55027481	11370	26363	24902	27848	21483	25539	22570	16060	20397	24710	23091.2	0.134137	0.0618512	2.1687	0.0301053	0.17575	18.25	16.25	17.8	19.29	22.07	21.37	19.34	19.54	20.02
SFRP1	ENSG00000104332	ENSMUSG00000031548	chr8	23411502	23449632	4372	2542	1860	2691	2151	1536	937	1184	916	1160	1640.97	0.869005	0.187162	4.64306	3.43e-06	9.95e-05	1.97	3.11	2.08	2.35	5.53	4.15	4.86	5.09	3.13
SGCE	ENSG00000127990	ENSMUSG00000004631	chr6	4674350	4747204	3086	2035	1986	2566	1809	1815	1915	1351	1523	1808	1845.68	0.161067	0.0710364	2.26738	0.0233669	0.148318	5.7	5.03	4.9	5.2	6.28	6.28	6.56	6.06	5.24
SGK1	ENSG00000118515	ENSMUSG00000019970	chr10	21882184	21999903	4903	7012	9747	5401	5137	12302	3621	4100	4378	4457	6192.5	0.785748	0.309705	2.53708	0.0111781	0.0890175	6.79	9.62	8.86	8.07	13.61	19.39	8.7	10.83	22.36
SGMS1	ENSG00000198964	ENSMUSG00000040451	chr19	32122727	32389714	10299	3169	3687	4629	2946	3432	3088	2198	2951	2957	3183.02	0.197947	0.0745645	2.65471	0.0079376	0.0694211	2.76	2.45	2.84	2.55	2.93	3.49	3.55	2.96	2.97
SGPL1	ENSG00000166224	ENSMUSG00000020097	chr10	61098642	61147703	6143	3892	4547	6033	4721	5033	3298	2579	2885	3446	3982.29	0.518167	0.0825593	6.27629	3.47e-10	2.03e-08	4.93	4.83	4.66	4.98	6.03	7.22	7.75	7.95	7.3
SH3BGRL3	ENSG00000142669	ENSMUSG00000028843	chr4	134127406	134128789	821	6167	5150	5432	4222	5535	3916	3205	4132	4709	4676.62	0.272237	0.108464	2.50992	0.0120759	0.0940635	43.79	44.85	49.89	50.85	71.43	61.13	52.19	53.12	60.01
SH3GLB1	ENSG00000097033	ENSMUSG00000037062	chr3	144688844	144720323	3949	5316	5072	6793	5221	5579	5023	3830	4089	5113	5063.94	0.164289	0.0575062	2.8569	0.00427801	0.0437715	11.69	11.15	10.27	11.49	12.81	12.53	13.58	13.67	12.59
SIN3A	ENSG00000169375	ENSMUSG00000042557	chr9	57072040	57128366	5385	3696	3562	4335	2988	3588	3140	2604	2839	3468	3326.29	0.120533	0.0547414	2.20187	0.0276747	0.165997	5.36	5.56	5.23	5.72	6.53	6.45	6.36	5.74	5.94
SIPA1	ENSG00000213445	ENSMUSG00000056917	chr19	5651185	5663707	3868	1387	1499	2005	1687	1820	1195	819	1017	1300	1390.61	0.498454	0.0993506	5.01712	5.25e-07	1.79e-05	2.84	2.43	2.61	2.98	3.41	3.78	4.09	4.51	4.19
SIRT2	ENSG00000068903	ENSMUSG00000015149	chr7	28766735	28788665	3568	9884	10585	14494	10327	11015	10616	7150	8590	10641	10224.5	0.14028	0.0642714	2.18262	0.0290639	0.171319	27.34	23.04	23.89	26.46	26.37	28.94	32.07	29.92	27.51
SLC1A5	ENSG00000105281	ENSMUSG00000001918	chr7	16781346	16798274	4156	365	358	421	312	410	136	139	132	184	266.586	1.18839	0.126852	9.36836	7.37e-21	1.65e-18	0.3	0.38	0.32	0.39	0.84	0.84	0.8	0.78	0.88
SLC2A1	ENSG00000117394	ENSMUSG00000028645	chr4	119108711	119137330	2853	7309	9140	10704	7268	9699	6723	5373	6798	7306	7707.6	0.276968	0.079982	3.46288	0.000534426	0.00828234	21.65	21.65	23.64	22.72	24.38	31.25	29.62	26.34	30.29
SLC35A5	ENSG00000138459	ENSMUSG00000022664	chr16	45139573	45158706	8105	4388	4634	5822	3937	4262	3845	3080	3939	3989	4165.51	0.156486	0.0633065	2.47188	0.0134406	0.101634	4.36	4.37	4.82	4.37	5.15	5.58	5.67	5.02	4.69
SLC37A2	ENSG00000134955	ENSMUSG00000032122	chr9	37229149	37255738	5079	698	1126	975	851	959	292	325	233	462	642.257	1.34913	0.192002	7.02666	2.12e-12	1.62e-10	0.53	0.74	0.46	0.81	1.31	2.16	1.52	1.73	1.68
SLC43A3	ENSG00000134802	ENSMUSG00000027074	chr2	84936579	84958509	4464	183	241	312	342	258	41	76	11	74	166.441	2.23705	0.441825	5.0632	4.12e-07	1.43e-05	0.08	0.2	0.02	0.15	0.39	0.53	0.55	0.79	0.51
SLC44A1	ENSG00000070214	ENSMUSG00000028412	chr4	53440413	53622478	6945	8837	10637	14147	10061	10966	10075	6444	7604	8991	9598.87	0.254703	0.0885542	2.87624	0.00402439	0.0418828	13.33	10.67	10.86	11.49	12.11	14.94	16.08	14.98	14.07
SLC4A11	ENSG00000088836	ENSMUSG00000074796	chr2	130684113	130697519	4998	727	204	134	118	178	94	82	115	142	197.921	1.22986	0.506805	2.4267	0.015237	0.110246	0.17	0.19	0.23	0.25	1.38	0.4	0.21	0.24	0.32
SLC52A3	ENSG00000101276	ENSMUSG00000027463	chr2	151996511	152009258	2767	145	120	215	133	175	100	71	133	106	130.422	0.464475	0.201344	2.30687	0.0210622	0.138151	0.33	0.3	0.48	0.34	0.5	0.42	0.61	0.5	0.56
SLC7A1	ENSG00000139514	ENSMUSG00000041313	chr5	148327410	148399904	7527	4201	3956	5323	3689	4024	3641	2946	3373	3867	3850.77	0.141982	0.0502749	2.82412	0.00474106	0.047298	4.45	4.5	4.45	4.56	5.31	5.13	5.58	5.07	4.76
SLC7A7	ENSG00000155465	ENSMUSG00000000958	chr14	54369444	54409472	2142	298	254	364	365	421	146	134	126	194	251.155	1.04777	0.189235	5.53684	3.08e-08	1.28e-06	0.63	0.72	0.58	0.8	1.32	1.16	1.34	1.76	1.75
SLCO2B1	ENSG00000137491	ENSMUSG00000030737	chr7	99657804	99711340	5612	3076	3203	3251	2871	3143	1443	1287	1673	1906	2389	0.841324	0.0935933	8.98915	2.49e-19	4.8e-17	2.36	2.64	2.96	3.01	5.22	5.57	4.57	5.29	4.99
SMAD2	ENSG00000175387	ENSMUSG00000024563	chr18	76241580	76305731	3549	2367	2483	3083	2058	2840	1933	1624	1881	2221	2246.87	0.270735	0.0707164	3.82847	0.000128944	0.00245609	5.01	5.26	5.26	5.55	6.35	6.82	6.86	6	7.13
SMOC1	ENSG00000198732	ENSMUSG00000021136	chr12	81026808	81186414	3496	925	2276	2532	2088	2290	1464	855	920	1594	1620.29	0.616944	0.237893	2.59336	0.00950419	0.0796767	3.85	2.81	2.61	4.05	2.52	6.35	5.72	6.17	5.84
SNAP23	ENSG00000092531	ENSMUSG00000027287	chr2	120567671	120601255	4293	1133	1166	1479	1268	1325	1110	728	859	1157	1121.37	0.271492	0.0911256	2.97931	0.00288897	0.0323032	2.38	1.95	1.99	2.39	2.51	2.65	2.72	3.05	2.75
SOCS6	ENSG00000170677	ENSMUSG00000056153	chr18	88665224	88927481	8225	2001	2481	2684	1988	2504	1863	1513	1645	2110	2063.47	0.241435	0.0751324	3.21346	0.00131144	0.0171041	2.08	2.12	1.98	2.28	2.32	2.94	2.58	2.5	2.71
SORBS1	ENSG00000095637	ENSMUSG00000025006	chr19	40295049	40402267	3075	5728	6840	7176	6170	6980	6140	4274	5046	5998	5987.65	0.157961	0.0742	2.12886	0.0332661	0.188037	18.35	15.98	16.28	17.31	17.73	21.7	18.42	20.74	20.22
SOWAHC	ENSG00000198142	ENSMUSG00000098188	chr10	59221953	59226434	4482	1371	1794	2255	1735	1746	1310	1195	1125	1661	1556.55	0.278599	0.114512	2.43291	0.0149778	0.108852	2.69	3.07	2.49	3.29	2.91	3.9	3.97	4	3.47
SP110	ENSG00000135899	ENSMUSG00000070034	chr1	85576899	85598817	6781	187	288	449	321	284	92	85	100	125	207.017	1.4473	0.211112	6.85558	7.1e-12	5.06e-10	0.12	0.14	0.15	0.16	0.26	0.41	0.52	0.49	0.37
SPATA13	ENSG00000182957	ENSMUSG00000021990	chr14	60634001	60764556	9102	3895	1916	2543	2095	2696	1400	1052	1299	1884	2052.92	0.781667	0.200979	3.88929	0.000100539	0.0019771	1.41	1.33	1.42	1.84	4.07	2.05	2.21	2.38	2.64
SPG21	ENSG00000090487	ENSMUSG00000032388	chr9	65460937	65488470	2690	2608	2779	3585	2598	2828	2056	1585	1861	2129	2409.19	0.444801	0.0458071	9.7103	2.73e-22	7.32e-20	7.02	6.77	6.86	7.02	9.23	10.08	10.52	9.98	9.37
SPI1	ENSG00000066336	ENSMUSG00000002111	chr2	91082390	91115756	2695	556	602	762	768	757	309	187	268	287	488.368	1.26238	0.149111	8.46603	2.54e-17	3.71e-15	1.05	0.8	0.99	0.94	1.96	2.18	2.23	2.95	2.5
SPPL2A	ENSG00000138600	ENSMUSG00000027366	chr2	126890391	126933235	8665	5385	5340	6634	4961	5358	5097	3728	4233	4867	5017.38	0.158338	0.0463333	3.41737	0.000632292	0.00946762	5.41	4.95	4.85	4.99	5.92	6.01	6.05	5.92	5.51
SPSB2	ENSG00000111671	ENSMUSG00000038451	chr6	124808661	124810619	1658	271	277	529	375	356	285	202	213	298	305.38	0.384932	0.172642	2.22966	0.0257699	0.158205	1.58	1.4	1.27	1.59	1.56	1.63	2.52	2.34	1.91
SQLE	ENSG00000104549	ENSMUSG00000022351	chr15	59315077	59331192	5546	4919	6775	9878	6775	8079	5766	4297	4875	6244	6285.24	0.307973	0.12784	2.40904	0.0159945	0.114513	9.56	8.91	8.72	9.99	8.44	11.92	14.06	12.63	12.98
SRGN	ENSG00000122862	ENSMUSG00000020077	chr10	62493833	62527451	2196	696	911	1421	1134	971	489	357	361	413	729.807	1.18569	0.169157	7.00939	2.39e-12	1.82e-10	2.05	1.87	1.63	1.67	3.02	4.05	5.11	5.34	3.94
SSC5D	ENSG00000179954	ENSMUSG00000035279	chr7	4925844	4944821	4284	221	203	384	340	276	165	118	131	150	216.313	0.867499	0.201199	4.31164	1.62e-05	0.000404647	0.35	0.32	0.3	0.31	0.49	0.46	0.71	0.82	0.57
STAT3	ENSG00000168610	ENSMUSG00000004040	chr11	100885098	100939540	9527	6051	6717	9100	7648	7713	4446	3280	3810	4979	5855.52	0.712569	0.0935237	7.61913	2.55e-14	2.45e-12	4.29	3.96	3.97	4.64	6.05	6.88	7.54	8.3	7.21
STK10	ENSG00000072786	ENSMUSG00000020272	chr11	32533305	32624587	5187	998	1109	1428	1228	1089	1018	733	768	949	1024.26	0.289942	0.103647	2.79741	0.00515147	0.0504702	1.8	1.63	1.47	1.62	1.83	2.09	2.17	2.45	1.87
STOM	ENSG00000148175	ENSMUSG00000026880	chr2	35313986	35336976	2787	1397	1723	2337	1824	1769	1507	1235	1170	1290	1566.77	0.31546	0.1237	2.5502	0.0107661	0.086663	4.97	5.1	4.16	4.11	4.77	6.03	6.62	6.77	5.65
STON1	ENSG00000243244	ENSMUSG00000033855	chr17	88597684	88662586	4521	374	623	764	667	623	463	344	351	433	508.3	0.470079	0.17538	2.68035	0.0073545	0.065761	0.94	0.88	0.77	0.85	0.79	1.34	1.33	1.53	1.23
STT3A	ENSG00000134910	ENSMUSG00000032116	chr9	36729344	36767679	8948	3574	4124	4979	3376	4307	3337	2839	2858	3782	3642.42	0.19313	0.0711511	2.71437	0.00664022	0.0609717	3.43	3.65	3.17	3.75	3.8	4.5	4.39	3.9	4.29
SUN2	ENSG00000100242	ENSMUSG00000042524	chr15	79724070	79742536	4969	6382	5165	6209	5061	5414	4563	3388	4059	5024	4978.3	0.272273	0.0836115	3.25641	0.00112831	0.0151743	8.44	7.84	8.11	8.97	12.23	10.14	9.87	10.53	9.71
SURF4	ENSG00000148248	ENSMUSG00000014867	chr2	26920040	26933928	3281	5777	6259	7607	5608	6406	5376	4275	4997	6173	5768.78	0.137298	0.0397846	3.45103	0.000558457	0.00858169	15.06	14.98	15.11	16.7	16.76	18.61	18.3	17.67	17.4
SYK	ENSG00000165025	ENSMUSG00000021457	chr13	52583173	52648792	9362	453	578	636	774	677	440	256	328	377	496.016	0.713225	0.186639	3.82142	0.000132688	0.00250699	0.43	0.31	0.35	0.36	0.46	0.6	0.54	0.85	0.64
SYNGR2	ENSG00000108639	ENSMUSG00000048277	chr11	117809668	117814283	1776	805	1097	1362	1213	863	630	525	639	620	848.714	0.670649	0.154124	4.35137	1.35e-05	0.000343343	3.26	3.4	3.57	3.1	4.31	6.02	6.05	7.06	4.33
TAB2	ENSG00000055208	ENSMUSG00000015755	chr10	7905653	7956230	6135	6257	6348	8068	6026	6896	5363	4296	4984	6044	5961.4	0.231539	0.0401434	5.76779	8.03e-09	3.72e-07	8.03	8.05	8.06	8.74	9.71	10.09	10.38	10.16	10.02
TAF3	ENSG00000165632	ENSMUSG00000025782	chr2	9914552	10048596	6389	1484	1469	1798	1315	1463	1387	952	1256	1471	1383.43	0.109088	0.0556234	1.96119	0.0498564	0.245919	2	1.71	1.95	2.04	2.21	2.24	2.22	2.13	2.04
TAGLN2	ENSG00000158710	ENSMUSG00000026547	chr1	172500047	172507380	2082	913	1080	1715	1438	1130	536	447	410	547	888.954	1.21824	0.163357	7.45752	8.82e-14	8.02e-12	2.37	2.47	1.95	2.33	4.17	5.06	6.5	7.14	4.83
TAP1	ENSG00000168394	ENSMUSG00000037321	chr17	34187553	34197225	5476	475	874	1597	838	807	333	330	333	383	636.461	1.22187	0.233794	5.22626	1.73e-07	6.5e-06	0.56	0.69	0.6	0.62	0.83	1.56	2.3	1.58	1.31
TBC1D2B	ENSG00000167202	ENSMUSG00000037410	chr9	90202027	90270804	8799	2608	2282	2958	2159	2388	2080	1552	1798	2081	2186.41	0.254939	0.0619701	4.11391	3.89e-05	0.000875348	2.17	2.03	2.03	2.1	2.82	2.53	2.65	2.54	2.42
TBC1D5	ENSG00000131374	ENSMUSG00000023923	chr17	50733127	51179349	5613	3897	3983	5148	3850	4388	3597	2632	3456	4312	3868.58	0.143045	0.0623292	2.295	0.0217333	0.1415	5.89	5.39	6.11	6.82	6.61	6.92	7.24	7.09	6.97
TBX3	ENSG00000135111	ENSMUSG00000018604	chr5	119670669	119684724	5365	271	213	342	201	160	156	139	123	207	197.086	0.44984	0.205778	2.18604	0.0288124	0.1705	0.27	0.3	0.23	0.34	0.48	0.39	0.5	0.39	0.27
TBXAS1	ENSG00000059377	ENSMUSG00000029925	chr6	38875404	39084585	9094	578	741	758	940	1083	325	196	252	300	563.225	1.495	0.20358	7.34356	2.08e-13	1.8e-11	0.33	0.25	0.27	0.29	0.61	0.79	0.66	1.07	1.06
TCIRG1	ENSG00000110719	ENSMUSG00000001750	chr19	3896050	3907133	4470	1809	2068	2567	2295	2083	1326	964	1241	1414	1722.74	0.670286	0.0947997	7.07055	1.54e-12	1.2e-10	2.73	2.48	2.75	2.81	3.85	4.51	4.53	5.31	4.15
TDRD7	ENSG00000196116	ENSMUSG00000035517	chr4	45965334	46034761	3958	3950	3806	4569	3342	3617	3307	2696	2886	3747	3512.44	0.142612	0.0577869	2.46789	0.0135911	0.102511	7.68	7.83	7.23	8.4	9.5	9.38	9.11	8.73	8.14
TEAD3	ENSG00000007866	ENSMUSG00000002249	chr17	28331671	28350805	4398	255	324	363	313	282	231	210	201	196	262.113	0.393169	0.150022	2.62074	0.00877398	0.0752102	0.48	0.55	0.45	0.4	0.55	0.72	0.65	0.74	0.57
TEP1	ENSG00000129566	ENSMUSG00000006281	chr14	50824062	50870560	8168	913	1113	1569	1225	1226	863	725	692	936	1013.37	0.4365	0.120738	3.61528	0.000300021	0.00509289	0.97	1.02	0.84	1.02	1.06	1.33	1.52	1.55	1.34
TFCP2L1	ENSG00000115112	ENSMUSG00000026380	chr1	118627945	118685168	9438	1969	1389	1229	1390	1557	565	544	644	568	1083.8	1.23601	0.187647	6.58687	4.49e-11	2.9e-09	0.55	0.66	0.68	0.53	1.99	1.44	1.03	1.52	1.47
TFPI	ENSG00000003436	ENSMUSG00000027082	chr2	84432855	84476775	5463	400	758	903	614	716	438	317	285	497	533.502	0.674274	0.19294	3.49473	0.000474533	0.00747435	0.74	0.67	0.52	0.81	0.7	1.35	1.31	1.16	1.17
TGFB1	ENSG00000105329	ENSMUSG00000002603	chr7	25687002	25705077	2558	659	774	926	998	998	375	260	325	420	624.102	1.21194	0.157655	7.68728	1.5e-14	1.5e-12	1.35	1.17	1.26	1.46	2.45	2.95	2.86	4.03	3.48
TGFBI	ENSG00000120708	ENSMUSG00000035493	chr13	56609603	56639339	2678	420	494	682	521	567	365	371	305	411	454.207	0.402004	0.139964	2.87221	0.00407616	0.0422872	1.25	1.59	1.13	1.36	1.49	1.8	2.01	2.01	1.89
TGFBR2	ENSG00000163513	ENSMUSG00000032440	chr9	116087698	116175363	4785	3151	4142	5567	4772	4552	1940	1614	1638	2018	3188.39	1.14893	0.128732	8.92495	4.46e-19	8.3e-17	3.73	3.88	3.4	3.74	6.27	8.44	9.19	10.31	8.48
TGIF1	ENSG00000177426	ENSMUSG00000047407	chr17	70844205	70853546	5625	198	275	369	350	352	110	82	78	147	211.665	1.43989	0.221848	6.49043	8.56e-11	5.31e-09	0.18	0.17	0.14	0.23	0.34	0.48	0.52	0.64	0.56
TGM2	ENSG00000198959	ENSMUSG00000037820	chr2	158116402	158146436	4608	1331	2022	3576	2566	2108	1319	982	1272	1229	1775.24	0.785636	0.196957	3.98886	6.64e-05	0.00138189	2.63	2.45	2.74	2.37	2.75	4.28	6.13	5.76	4.08
TICAM1	ENSG00000127666	ENSMUSG00000047123	chr17	56269319	56276786	2992	527	560	632	547	580	458	373	426	464	503.717	0.25859	0.0843564	3.06545	0.00217344	0.0256877	1.41	1.43	1.41	1.38	1.68	1.83	1.67	1.89	1.73
TIMELESS	ENSG00000111602	ENSMUSG00000039994	chr10	128232065	128252941	6115	434	445	571	401	577	404	299	391	367	427.221	0.258317	0.117904	2.19092	0.0284579	0.169442	0.61	0.56	0.63	0.53	0.68	0.71	0.74	0.68	0.84
TLN1	ENSG00000137076	ENSMUSG00000028465	chr4	43531519	43562691	9801	7700	8457	11357	9141	9572	6625	4630	5532	6707	7615.84	0.513609	0.0797658	6.43896	1.2e-10	7.41e-09	6.21	5.43	5.6	6.07	7.48	8.42	9.15	9.64	8.7
TLR2	ENSG00000137462	ENSMUSG00000027995	chr3	83836272	83841767	3014	519	1096	1515	1442	866	276	192	193	246	680.048	2.11712	0.26361	8.03123	9.65e-16	1.17e-13	0.84	0.73	0.64	0.72	1.64	3.55	3.97	4.95	2.56
TLR4	ENSG00000136869	ENSMUSG00000039005	chr4	66827584	66930284	5556	272	399	477	368	324	275	158	203	174	288.537	0.710527	0.184361	3.85401	0.000116201	0.00223676	0.45	0.33	0.36	0.28	0.47	0.7	0.68	0.68	0.52
TMCO4	ENSG00000162542	ENSMUSG00000041143	chr4	138972888	139059171	3596	348	317	509	396	419	338	248	191	359	341.637	0.345834	0.171507	2.01644	0.0437537	0.225944	0.86	0.79	0.53	0.89	0.92	0.86	1.12	1.14	1.04
TMED10	ENSG00000170348	ENSMUSG00000021248	chr12	85340614	85374717	3526	11144	13248	17092	11832	13322	11615	8883	9860	12908	12046.9	0.152912	0.0655691	2.33207	0.0196968	0.132235	30.27	28.97	27.74	32.49	30.08	36.65	38.27	34.69	33.66
TMEM119	ENSG00000183160	ENSMUSG00000054675	chr5	113793729	113800516	2315	2217	2318	2566	2220	2890	1922	1177	1615	1928	2064.78	0.42959	0.105097	4.08757	4.36e-05	0.000959791	7.63	5.85	6.92	7.39	9.11	9.77	8.75	9.91	11.12
TMEM123	ENSG00000152558	ENSMUSG00000050912	chr9	7764041	7794333	3109	1630	1944	2778	1878	1869	1736	1162	1308	1620	1737.26	0.321104	0.101508	3.16333	0.00155978	0.0196847	5.13	4.3	4.17	4.62	4.99	6.1	7.05	6.25	5.36
TMEM140	ENSG00000146859	ENSMUSG00000057137	chr6	34863146	34874946	5687	317	451	452	405	382	266	238	293	270	338.65	0.43753	0.141507	3.09193	0.00198861	0.0238648	0.43	0.48	0.51	0.42	0.53	0.77	0.63	0.74	0.6
TMEM176A	ENSG00000002933	ENSMUSG00000023367	chr6	48841483	48845364	1119	1927	2211	3262	3097	2395	1397	871	1024	1421	1910.91	1.00233	0.157314	6.37155	1.87e-10	1.12e-08	11.47	8.95	9.07	11.26	16.38	19.26	23	28.6	19.06
TMEM176B	ENSG00000106565	ENSMUSG00000029810	chr6	48833811	48841374	2049	3735	4525	5721	5031	4241	2881	1768	2056	2549	3535.13	0.873009	0.119507	7.30508	2.77e-13	2.36e-11	12.92	9.92	9.95	11.04	17.35	21.54	22.04	25.38	18.44
TMEM184B	ENSG00000198792	ENSMUSG00000009035	chr15	79360684	79403303	3434	6811	6564	8648	6169	6648	6100	4543	5698	6561	6342.35	0.13751	0.0423995	3.24321	0.00118193	0.015728	16.32	15.21	16.46	16.95	18.88	18.64	19.88	18.57	17.25
TMEM43	ENSG00000170876	ENSMUSG00000030095	chr6	91473703	91488459	3741	2878	3512	4293	2979	3139	2607	2077	2478	3140	2967.16	0.236283	0.0719175	3.28547	0.00101812	0.0139915	6.4	6.38	6.57	7.45	7.32	9.16	9.06	8.23	7.48
TNFAIP3	ENSG00000118503	ENSMUSG00000019850	chr10	19000910	19015657	7226	636	566	769	547	688	523	402	512	544	569.783	0.224309	0.084306	2.66065	0.0077989	0.0686046	0.67	0.64	0.7	0.67	0.84	0.76	0.84	0.78	0.85
TNFRSF1A	ENSG00000067182	ENSMUSG00000030341	chr6	125349362	125362484	2591	1031	1550	2373	1932	1514	838	527	638	813	1209.7	1.11327	0.183954	6.05192	1.43e-09	7.64e-08	2.97	2.34	2.44	2.78	3.79	5.83	7.23	7.71	5.21
TNIP2	ENSG00000168884	ENSMUSG00000059866	chr5	34496087	34513997	2879	1056	1252	1699	1257	1321	1021	719	1071	1264	1165.18	0.230954	0.107557	2.14728	0.0317712	0.182707	3.26	2.87	3.69	3.9	3.49	4.24	4.66	4.51	4.09
TNS1	ENSG00000079308	ENSMUSG00000055322	chr1	73910231	74124449	16010	5248	5051	7506	5369	5818	4879	3564	4107	4589	5054.97	0.284365	0.0726083	3.91642	8.99e-05	0.00179755	2.8	2.56	2.55	2.54	3.12	3.08	3.7	3.47	3.24
TOR3A	ENSG00000186283	ENSMUSG00000060519	chr1	156653617	156674356	3892	1061	1363	1768	1322	1344	855	642	886	938	1109.29	0.575794	0.102958	5.59253	2.24e-08	9.7e-07	2.02	1.9	2.26	2.14	2.59	3.42	3.59	3.51	3.08
TOR4A	ENSG00000198113	ENSMUSG00000059555	chr2	25192966	25196886	3301	380	502	654	556	540	398	311	312	355	439.637	0.46148	0.144177	3.20078	0.00137056	0.0177199	1.11	1.08	0.94	0.95	1.1	1.48	1.56	1.74	1.46
TRAM1	ENSG00000067167	ENSMUSG00000025935	chr1	13564698	13589910	3162	2714	3196	4253	3075	3182	2617	2108	2238	2710	2860.14	0.287436	0.07658	3.7534	0.00017445	0.00318226	7.61	7.67	7.02	7.61	8.17	9.86	10.62	10.05	8.97
TRAM2	ENSG00000065308	ENSMUSG00000041779	chr1	20996299	21079229	6661	185	218	315	236	220	154	151	132	182	196.314	0.443194	0.155867	2.84342	0.00446327	0.0453835	0.21	0.26	0.2	0.24	0.26	0.32	0.37	0.37	0.29
TREM2	ENSG00000095970	ENSMUSG00000023992	chr17	48346401	48354147	4946	5120	6203	6073	6892	6920	1381	664	1126	1015	3819.39	2.46	0.167476	14.6886	7.63e-49	1.78e-45	2.57	1.54	2.26	1.82	9.85	12.23	9.69	14.41	12.47
TRIM21	ENSG00000132109	ENSMUSG00000030966	chr7	102557922	102565469	2775	274	413	588	331	321	234	210	197	261	306.395	0.601977	0.1745	3.44973	0.00056115	0.00861499	0.77	0.87	0.7	0.83	0.94	1.45	1.67	1.23	1.03
TRIM25	ENSG00000121060	ENSMUSG00000000275	chr11	88999376	89020293	5754	964	1194	1673	1224	1148	789	568	796	869	1003.68	0.567768	0.112832	5.03199	4.85e-07	1.67e-05	1.26	1.14	1.37	1.34	1.59	2.02	2.3	2.2	1.78
TRIM47	ENSG00000132481	ENSMUSG00000020773	chr11	116105752	116127210	2735	442	372	732	720	467	356	277	287	290	432.22	0.701613	0.22007	3.18814	0.0014319	0.018372	1.2	1.16	1.04	0.94	1.54	1.33	2.11	2.72	1.52
TRIM56	ENSG00000169871	ENSMUSG00000043279	chr5	137105644	137116209	9281	1387	1432	2186	1672	1692	1111	966	987	1216	1383.49	0.490354	0.104218	4.70506	2.54e-06	7.56e-05	1.1	1.2	1.06	1.16	1.42	1.51	1.86	1.86	1.62
TRIP12	ENSG00000153827	ENSMUSG00000026219	chr1	84721189	84840516	16601	19663	18775	22972	16502	20080	17714	13819	16101	19097	18139	0.08635	0.0417478	2.06837	0.0386048	0.208021	9.81	9.57	9.62	10.21	11.28	11.03	10.93	10.28	10.78
TSC22D4	ENSG00000166925	ENSMUSG00000029723	chr5	137745730	137768450	7509	7395	8264	9976	7960	7592	7586	4520	5989	6637	7223.92	0.277626	0.0861369	3.22307	0.00126823	0.0167262	9.29	6.92	7.91	7.84	9.37	10.74	10.49	10.96	9.01
TSPAN14	ENSG00000108219	ENSMUSG00000037824	chr14	40906445	40966807	2475	3102	3877	4372	3281	3690	2815	2506	2847	3539	3302.36	0.175819	0.0763212	2.30367	0.021241	0.138791	10.45	11.64	11.41	12.69	11.93	15.28	13.94	13.7	13.28
TSPO	ENSG00000100300	ENSMUSG00000041736	chr15	83563573	83574201	854	538	795	1122	899	734	462	376	309	345	606.571	0.964455	0.196037	4.91975	8.67e-07	2.84e-05	4.97	5.06	3.59	3.58	5.99	9.07	10.36	10.87	7.65
TXNRD1	ENSG00000198431	ENSMUSG00000020250	chr10	82859206	82897724	3417	6156	5893	7463	5560	6572	5450	4400	4954	6281	5802.51	0.119405	0.0484863	2.46265	0.0137913	0.103631	14.66	14.81	14.38	16.31	17.15	16.82	17.24	16.82	17.14
TYROBP	ENSG00000011600	ENSMUSG00000030579	chr7	30413788	30417577	564	4463	5295	5850	6490	6716	1519	1012	1084	1240	3641.76	2.11613	0.151231	13.9927	1.73e-44	3.53e-41	24.71	20.6	19.04	19.48	75.2	91.44	81.77	118.79	105.94
UBE2L6	ENSG00000156587	ENSMUSG00000027078	chr2	84798828	84810335	1996	623	1035	1509	788	1067	511	393	492	543	748.08	0.881673	0.169798	5.19247	2.08e-07	7.64e-06	2.35	2.26	2.45	2.41	2.97	5.06	5.97	4.08	4.76
UBR5	ENSG00000104517	ENSMUSG00000037487	chr15	37967328	38078853	9790	17961	17084	20733	15251	17874	15950	11783	14148	17325	16286.7	0.12355	0.04211	2.93398	0.00334649	0.0361125	14.97	13.84	14.34	15.71	17.46	17.02	16.72	16.11	16.27
UNC93B1	ENSG00000110057	ENSMUSG00000036908	chr19	3935186	3949340	2841	1893	2451	2955	2771	2754	1293	758	1157	1216	1872.66	1.0844	0.13736	7.89457	2.91e-15	3.29e-13	4.18	3.07	4.04	3.8	6.34	8.41	8.21	10.08	8.64
USP53	ENSG00000145390	ENSMUSG00000039701	chr3	122933601	122984447	4014	1809	2545	3526	2393	2438	2075	1364	1750	1932	2160.95	0.361847	0.121832	2.97004	0.00297758	0.0330011	4.75	3.91	4.33	4.27	4.29	6.18	6.94	6.16	5.41
VAMP3	ENSG00000049245	ENSMUSG00000028955	chr4	151047300	151057963	2889	2495	2607	3532	2623	2652	2585	1725	2062	2284	2475.4	0.215473	0.0759137	2.8384	0.00453409	0.0459325	8.22	6.87	7.08	7.02	8.22	8.8	9.65	9.39	8.18
VASP	ENSG00000125753	ENSMUSG00000030403	chr7	19256929	19271817	2438	1033	1285	1691	1405	1356	1047	799	841	904	1136.67	0.439496	0.121067	3.63018	0.000283223	0.00488207	3.95	3.77	3.42	3.29	4.03	5.14	5.48	5.96	4.95
VAT1	ENSG00000108828	ENSMUSG00000034993	chr11	101458745	101466230	2766	4785	5572	8327	5402	4945	4335	3327	3363	5619	4965.46	0.335078	0.127432	2.62947	0.00855171	0.073747	14.4	13.83	12.06	18.03	16.46	19.65	23.77	20.19	15.93
VIM	ENSG00000026025	ENSMUSG00000026728	chr2	13573927	13582826	4743	6586	10044	15531	16201	10688	3455	2487	2075	2490	7497.48	2.01909	0.237921	8.48641	2.13e-17	3.15e-15	6.69	6.03	4.34	4.66	13.22	20.66	25.85	35.32	20.08
VPS54	ENSG00000143952	ENSMUSG00000020128	chr11	21239281	21321136	7515	2944	2739	3483	2674	2846	2618	1985	2386	2716	2685.87	0.131098	0.0482645	2.71624	0.00660279	0.060696	3.2	3.04	3.15	3.21	3.73	3.56	3.66	3.68	3.37
WASF2	ENSG00000158195	ENSMUSG00000028868	chr4	133130505	133199756	6258	2670	2744	4097	3168	3285	2489	1819	2122	2578	2732.39	0.357996	0.0904996	3.95577	7.63e-05	0.00155431	3.66	3.34	3.36	3.66	4.06	4.28	5.17	5.23	4.68
WDR81	ENSG00000167716	ENSMUSG00000045374	chr11	75440944	75454717	7038	3268	3401	4239	3469	3696	2971	2464	2846	3542	3292.28	0.147724	0.0625761	2.36071	0.0182398	0.125277	3.88	4.03	4.01	4.47	4.42	4.71	4.76	5.1	4.68
WTAP	ENSG00000146457	ENSMUSG00000060475	chr17	12966796	12992546	5651	4437	4403	5451	3812	4293	4004	2928	3854	4152	4103.84	0.115779	0.0496936	2.32985	0.019814	0.13275	6.51	5.96	6.77	6.52	7.47	7.6	7.62	6.98	6.77
ZC3HAV1	ENSG00000105939	ENSMUSG00000029826	chr6	38305286	38354603	6518	870	1325	1946	1349	1375	931	680	729	922	1099.33	0.595575	0.15393	3.86914	0.00010922	0.00212234	1.31	1.2	1.11	1.26	1.27	1.98	2.36	2.14	1.88
ZFAND4	ENSG00000172671	ENSMUSG00000042213	chr6	116264222	116330298	3597	510	594	770	527	634	435	325	310	561	507.571	0.43604	0.130509	3.34108	0.000834524	0.011908	1.11	1.04	0.86	1.38	1.35	1.61	1.69	1.51	1.57
ZMPSTE24	ENSG00000084073	ENSMUSG00000043207	chr4	121059237	121098241	7145	3433	3859	4984	3317	3628	3499	2529	3092	3462	3488.14	0.137898	0.0580551	2.3753	0.0175346	0.122158	4.5	4.07	4.29	4.3	4.57	5.27	5.51	4.8	4.52
ZNFX1	ENSG00000124201	ENSMUSG00000039501	chr2	167035793	167063015	8189	8619	6640	7947	5814	7452	4850	4681	5380	5928	6313.14	0.334418	0.114096	2.93103	0.0033784	0.0363373	5.44	6.57	6.52	6.42	10.02	7.91	7.66	7.34	8.11

### Sheet: Table S19
Supplementary Table 19. The Gene Ontology enrichment analysis of up-regulated functional processes in both APP/PS1 mice and female AD patients
Term	Count	%	PValue	Genes	List Total	Pop Hits	Pop Total	Fold Enrichment	Bonferroni	Benjamini	FDR
GO:0045087~innate immune response	47	9.05588	5.0447e-17	IFIH1, ZC3HAV1, IFITM2, CSF1, IFITM3, GSDMD, PML, UNC93B1, TLR2, TLR4, NFKB1, SP110, NFKB2, FES, B2M, MYD88, TICAM1, CFH, NRROS, FCER1G, CSF1R, TYROBP, SYK, HAVCR2, LYN, LGALS3, BST2, C4B, RELA, AXL, SAMHD1, TRIM25, SERPING1, GPER1, TRIM21, DDX58, IFIT3, CD84, IFIT2, TRIM56, CYBB, IRF5, JAK2, TREM2, RNF135, SSC5D, CD14	485	400	18082	4.38069	1.52148e-13	1.52148e-13	9.08923e-14
GO:0002376~immune system process	44	8.47784	1.6386e-15	IFIH1, ZC3HAV1, IFITM2, CSF1, IFITM3, GSDMD, PML, UNC93B1, TLR2, TLR4, SP110, CD74, B2M, MYD88, TAP1, TICAM1, CFH, NRROS, INPP5D, CSF1R, SYK, HAVCR2, LYN, LGALS3, BST2, INPPL1, AXL, SAMHD1, TRIM25, SERPING1, GPER1, PSMB8, LGALS9, DDX58, CD84, IFIT3, IFIT2, TRIM56, LAT2, IRF5, JAK2, RNF135, SSC5D, CD14	485	383	18082	4.2831	5.02265e-12	2.51132e-12	2.9976e-12
GO:0006954~inflammatory response	39	7.51445	1.28577e-13	C3AR1, RARRES2, CSF1, PTGS1, GSDMD, TLR2, TLR4, MAPKAPK2, SGMS1, NFKB2, TGFB1, S1PR3, TNFRSF1A, MYD88, TICAM1, NRROS, TNIP2, CSF1R, HAVCR2, LTBR, C5AR1, LIPA, C4A, LYN, C4B, MAP2K3, RELA, AXL, GPER1, CD163, P2RX7, CYBB, JAK2, NFE2L2, PARP4, TNFAIP3, PTAFR, CD14, BMP6	485	344	18082	4.22679	3.87748e-10	1.29249e-10	2.31637e-10
GO:0051607~defense response to virus	22	4.23892	4.18741e-09	PTPRC, IFIH1, BST2, ZC3HAV1, IFITM2, IFITM3, UNC93B1, PML, SAMHD1, TRIM25, LSM14A, DDX58, IFIT3, PLSCR1, TRIM56, IFIT2, ABCC9, ITGAX, IRF5, BCL2, TICAM1, IFNGR1	485	167	18082	4.91146	1.26292e-05	3.1573e-06	7.54463e-06
GO:0010628~positive regulation of gene expression	34	6.55106	1.04353e-08	LDLR, CSF1, ERBB2, MITF, VIM, TLR2, TLR4, NFKB1, PAWR, SGMS1, TGFB1, TNFRSF1A, CD44, GSN, SERPINE1, CNN2, MSN, IKZF1, SMAD2, GPER1, LGALS9, STAT3, PLAUR, DDX58, PLSCR1, P2RX7, HIF1A, NCOA3, ID1, CD34, UBR5, RGCC, FOXC1, NFE2L2	485	399	18082	3.17695	3.14723e-05	6.29454e-06	1.88017e-05
GO:0043065~positive regulation of apoptotic process	29	5.58767	1.11799e-07	TSPO, CLU, TLR4, SP110, PAWR, MMP2, ITGB1, TGFB1, CASP6, HMOX1, TGM2, NOS3, INPP5D, ANO6, GPER1, ANXA5, IFIT2, PLSCR1, P2RX7, HIF1A, IRF5, NUPR1, ITGA6, SFRP1, IGF2R, JAK2, ID3, BMP7, DEGS1	485	335	18082	3.22744	0.00033713	5.61962e-05	0.000201433
GO:0045766~positive regulation of angiogenesis	17	3.27553	1.46617e-07	C3AR1, C5AR1, ACVRL1, LGALS3, TGFBR2, ITGB2, HGF, ANXA3, TNFRSF1A, CYBB, HIF1A, CD34, HMOX1, SERPINE1, NOTCH4, NOS3, NFE2L2	485	121	18082	5.23803	0.000442099	6.3169e-05	0.000264165
GO:0016477~cell migration	21	4.04624	2.15373e-07	ERG, FMNL3, PODXL, ASAP3, CD151, PALLD, CD63, ITGB1, CD2AP, MMP2, SDC2, TGFB1, CORO1B, CD44, CXCR4, RHOA, JAK2, FOXC1, LAMC1, SPATA13, LCP1	485	191	18082	4.09912	0.000649353	8.11922e-05	0.000388045
GO:0007155~cell adhesion	35	6.74374	3.37137e-07	TLN1, IGFBP7, ITGB4, ITGB5, ITGB2, NEO1, CLDN11, FES, ITGB1, ISLR, IGSF11, LGALS3BP, LAMB2, CD44, ITGAX, TGFBI, RHOA, CSF3R, ESAM, SELPLG, ICAM1, PDPN, INPPL1, PODXL, MYH9, CD63, CTNNA1, EMILIN1, CD84, AJUBA, ITGA6, ITGA5, CD34, PECAM1, LAMC1	485	485	18082	2.69049	0.00101629	0.000112972	0.000607431
GO:0032760~positive regulation of tumor necrosis factor production	12	2.31214	3.95786e-07	TNFRSF1A, MYD88, TICAM1, CLU, TLR2, FCER1G, TLR4, JAK2, SASH3, PTAFR, CD14, LGALS9	485	59	18082	7.58288	0.00119298	0.000119362	0.000713101
GO:0050731~positive regulation of peptidyl-tyrosine phosphorylation	15	2.89017	4.90222e-07	ICAM1, LYN, HCLS1, ADNP, TLR4, HGF, ITGB1, TGFB1, CD74, PAK2, CD44, ITGA5, JAK2, TREM2, SYK	485	101	18082	5.537	0.00147742	0.000134401	0.000883249
GO:0043123~positive regulation of I-kappaB kinase/NF-kappaB signaling	18	3.46821	5.20563e-07	S100A4, LTBR, BST2, ZC3HAV1, RELA, TLR4, TRIM25, TAB2, FLNA, AJUBA, TNFRSF1A, MYD88, HMOX1, TICAM1, TGM2, RHOA, RHOC, TNIP2	485	149	18082	4.50392	0.00156879	0.000130826	0.000937915
GO:0008285~negative regulation of cell proliferation	30	5.78035	5.6242e-07	ACVRL1, IFITM3, FGFRL1, TLR2, PML, ITGB1, TGFB1, PTGES, HMOX1, BCL2, NOS3, INPP5D, CSF1R, CEBPA, LYN, INPPL1, TGFBR2, SMAD2, GPER1, STAT3, SIRT2, IFIT3, DDR1, CD37, SFRP1, RGCC, TGIF1, JAK2, BMP7, PMP22	485	384	18082	2.91269	0.00169482	0.000130473	0.00101333
GO:0030335~positive regulation of cell migration	21	4.04624	5.73754e-07	C3AR1, LYN, MYO1C, PDPN, CSF1, PODXL, SUN2, GPER1, HGF, ITGB1, MMP2, FURIN, TGFB1, ITGA6, ITGA5, CXCR4, CXCL16, RHOA, JAK2, CPNE3, CSF1R	485	203	18082	3.85681	0.00172895	0.000123595	0.00103375
GO:0071222~cellular response to lipopolysaccharide	21	4.04624	9.16714e-07	HAVCR2, ICAM1, TSPO, RELA, AXL, NFKB1, TLR4, ABCA1, SGMS1, B2M, PLSCR1, CXCL16, PRPF8, SERPINE1, TICAM1, TFPI, JAK2, TNFAIP3, TNIP2, GBP2, CD14	485	209	18082	3.74609	0.00276099	0.000184304	0.00165167
GO:0034097~response to cytokine	13	2.50482	1.56301e-06	CASP6, MCL1, OSMR, PTGES, IL6ST, BCL2, RELA, CXCL16, PML, NFKB1, MAPKAPK2, NFKB2, STAT3	485	81	18082	5.98361	0.00470296	0.000294585	0.00281611
GO:0045944~positive regulation of transcription from RNA polymerase II promoter	53	10.2119	3.05786e-06	BACH1, ELF1, ACVRL1, LMO2, HELZ2, MITF, SPI1, TLR2, TLR4, NFKB1, NFKB2, TGFB1, SIN3A, FLI1, HEY2, CREB3L2, TNIP2, MYC, RELA, PTBP1, GPER1, HHEX, HIF1A, NCOA3, NCOA6, RGCC, FOXC1, NFE2L2, PML, ELK3, ATF1, TNFRSF1A, NFATC3, PLAGL2, ASXL2, CEBPA, KLF6, IKZF1, HCLS1, SMAD2, TEAD3, SIRT2, STAT3, DDX58, NOTCH3, PLSCR1, IRF5, ITGA6, SALL1, JAK2, BMP7, LRP5, BMP6	485	995	18082	1.9859	0.00918013	0.000542354	0.00550933
GO:0032060~bleb assembly	6	1.15607	5.44227e-06	P2RX7, PRDX6, PMP22, EMP3, ANO6, EMP1	485	11	18082	20.3359	0.01628	0.00091147	0.00980511
GO:0050729~positive regulation of inflammatory response	11	2.11946	6.16485e-06	TNFRSF1A, ADORA3, LDLR, GPSM3, SERPINE1, TGM2, TLR2, TLR4, JAK2, CTSS, IL17RA	485	63	18082	6.50964	0.0184215	0.000978113	0.0111069
GO:0019221~cytokine-mediated signaling pathway	16	3.08285	8.92642e-06	CEBPA, PTPN6, KLF6, IL6ST, RELA, SOCS6, STAT3, IRAK3, TNFRSF1A, MYD88, BGN, IRF5, CD44, JAK2, IFNGR1, CSF1R	485	146	18082	4.08575	0.026563	0.0013452	0.0160819
GO:0010629~negative regulation of gene expression	22	4.23892	9.95139e-06	HAVCR2, ACVRL1, LDLR, INPPL1, ADNP, NFKB1, SMAD2, GPER1, PAWR, PARP10, TGFB1, LGALS9, TNFRSF1A, PICALM, SFRP1, ID1, CD34, HEY2, SERPINE1, TGIF1, ID3, MYC	485	265	18082	3.09515	0.0295676	0.0014282	0.0179283
GO:0031663~lipopolysaccharide-mediated signaling pathway	8	1.54143	1.41941e-05	MYD88, LYN, TICAM1, TLR4, NOS3, TREM2, TGFB1, CD14	485	31	18082	9.62128	0.0419063	0.001944	0.025571
GO:0009615~response to virus	12	2.31214	1.43872e-05	IFIT3, DDX58, IFIT2, IRAK3, IFIH1, NPC2, MYD88, BST2, ZC3HAV1, IFITM2, IFITM3, CLU	485	84	18082	5.32607	0.0424641	0.00188483	0.0259188
GO:0031668~cellular response to extracellular stimulus	7	1.34875	1.84707e-05	P2RX7, ITGA6, LYN, GSDMD, AXL, ADNP, BMP6	485	22	18082	11.8626	0.0541847	0.00231847	0.0332741
GO:0008283~cell proliferation	19	3.66089	2.77891e-05	PTPN6, LIPA, PDPN, CSF1, HGF, FURIN, CD74, TGFB1, STAT3, GPX1, HHEX, PICALM, CD34, BCL2, TGFBI, TXNRD1, FOXC1, MYC, CSF1R	485	220	18082	3.21985	0.080397	0.00334692	0.050057
GO:0030036~actin cytoskeleton organization	15	2.89017	2.82148e-05	RHOJ, FMNL3, PDLIM4, WASF2, PALLD, RHOU, FLNA, VASP, CORO1B, DOCK2, SFRP1, RHOA, CAP1, EHD2, RHOG	485	142	18082	3.93829	0.0815768	0.00326761	0.0508235
GO:0007159~leukocyte cell-cell adhesion	7	1.34875	3.18373e-05	ICAM1, PTPRC, ITGA5, ITGB2, MSN, ITGB1, SYK	485	24	18082	10.8741	0.0915567	0.00355008	0.057347
GO:0032481~positive regulation of type I interferon production	6	1.15607	3.23656e-05	MYD88, ZC3HAV1, TICAM1, PLCG2, CD14, SYK	485	15	18082	14.913	0.093003	0.00348022	0.0582983
GO:0032494~response to peptidoglycan	5	0.963391	3.25831e-05	IRAK3, C5AR1, MYD88, IRF5, TLR2	485	8	18082	23.3015	0.0935978	0.00338296	0.05869
GO:0007229~integrin-mediated signaling pathway	12	2.31214	3.80441e-05	ITGAX, ITGA6, PLEK, ITGA5, ITGB4, RHOA, ITGB5, FCER1G, ITGB2, ITGB1, SYK, TYROBP	485	93	18082	4.81064	0.108405	0.00381747	0.0685233
GO:0014070~response to organic cyclic compound	11	2.11946	5.29309e-05	ICAM1, P2RX7, SFRP1, PLIN2, LYN, HRH3, PTGES, EPHX1, ABCC4, NFKB1, ATF1	485	80	18082	5.12634	0.147553	0.00513656	0.0953248
GO:0043066~negative regulation of apoptotic process	33	6.35838	6.11759e-05	IER3, MCL1, ERBB2, CLU, MITF, NFKB1, CD74, TNFRSF1A, GPX1, SIN3A, PAK2, CD44, BCL2, CSF1R, SGK1, ANP32B, LGALS3, TBX3, RELA, AXL, HGF, CTNNA1, SIRT2, FLNA, STAT3, PLAUR, IFIT3, HIF1A, SFRP1, NCOA3, ID1, AVEN, JAK2	485	566	18082	2.17371	0.16849	0.00574942	0.110166
GO:0006915~apoptotic process	33	6.35838	6.88671e-05	MCL1, PML, NFKB1, SP110, PAWR, SGMS1, CASP6, TNFRSF1A, GPX1, IRAK3, USP53, MYD88, PAK2, GSN, SH3GLB1, HMOX1, BCL2, TICAM1, DAP, INPP5D, TNIP2, SRGN, SGPL1, SGK1, LTBR, C5AR1, TGFBR2, GPER1, IFIT2, PLSCR1, BNIP2, AVEN, TNFAIP3	485	570	18082	2.15846	0.187558	0.00627448	0.124008
GO:0008630~intrinsic apoptotic signaling pathway in response to DNA damage	9	1.7341	8.77197e-05	IER3, MSH6, TNFRSF1A, MCL1, BCL2, HMOX1, PML, MYC, FNIP2	485	54	18082	6.21375	0.232467	0.0077514	0.15793
GO:0071404~cellular response to low-density lipoprotein particle stimulus	5	0.963391	9.36566e-05	NPC1, FCER1G, ITGB2, ITGB1, SYK	485	10	18082	18.6412	0.246089	0.00803842	0.16861
GO:0030097~hemopoiesis	11	2.11946	9.86777e-05	SGPL1, HHEX, PICALM, SFRP1, LYN, IKZF1, CD34, BCL2, MYO1E, CNN2, CSF1R	485	86	18082	4.76869	0.257421	0.00823332	0.177642
GO:0032715~negative regulation of interleukin-6 production	7	1.34875	0.00012256	HAVCR2, TNFRSF1A, IRAK3, AQP4, TLR4, HGF, TNFAIP3	485	30	18082	8.69924	0.309034	0.00994118	0.220591
GO:0001974~blood vessel remodeling	8	1.54143	0.000131803	ACVRL1, BGN, AXL, TGM2, FOXC1, NOS3, NFATC3, FLNA	485	43	18082	6.93627	0.328031	0.0104071	0.237208
GO:0042127~regulation of cell proliferation	18	3.46821	0.000136273	CEBPA, SGK1, LTBR, TBX3, PTGS1, MITF, TGFBR2, S100A11, FES, CTNNA1, TGFB1, TNFRSF1A, HHEX, HIF1A, MYD88, SERPINE1, CNN2, KCTD11	485	227	18082	2.95632	0.337031	0.0104838	0.245243
GO:0009611~response to wounding	9	1.7341	0.00014718	GPX1, HHEX, GFAP, ITGB4, ID3, TNFAIP3, MYC, TGFB1, LCP1	485	58	18082	5.78521	0.358488	0.0110368	0.264848
GO:0051092~positive regulation of NF-kappaB transcription factor activity	12	2.31214	0.000163219	CD84, ICAM1, IRAK3, MYD88, RELA, TICAM1, CLU, TLR2, TLR4, ITGB2, TRIM25, TGFB1	485	109	18082	4.10449	0.388786	0.0119357	0.29367
GO:0035556~intracellular signal transduction	25	4.81696	0.000211018	PKN3, PPP1R1A, HMOX1, INPP5D, SYK, PTPN6, SGK1, LYN, PLEK, SPSB2, SOCS6, PKN1, SMAD2, ARHGAP29, NFAM1, DNMBP, DOK1, PLCE1, LAT2, TNS1, PLCG2, JAK2, SPATA13, IGFBP5, LCP2	485	400	18082	2.33015	0.470857	0.0150404	0.379517
GO:0071345~cellular response to cytokine stimulus	7	1.34875	0.000213587	PLSCR1, CXCR4, HCLS1, NFKB1, IL17RA, STAT3, CSF1R	485	33	18082	7.9084	0.474943	0.0148708	0.38413
GO:0007568~aging	15	2.89017	0.000238413	TSPO, RELA, TGFBR2, ITGB2, SERPING1, NFKB2, CTNNA1, STAT3, TGFB1, SIN3A, APOD, GSN, CTSC, NFE2L2, IGFBP5	485	173	18082	3.23258	0.512828	0.0162112	0.428688
GO:1902895~positive regulation of pri-miRNA transcription from RNA polymerase II promoter	6	1.15607	0.00024306	HIF1A, RELA, SPI1, NFKB1, TGFB1, STAT3	485	22	18082	10.1679	0.519611	0.0161604	0.437027
GO:0032496~response to lipopolysaccharide	16	3.08285	0.000280163	LTBR, C5AR1, TLR2, TLR4, MAPKAPK2, NFKB2, LGALS9, IRAK3, TNFRSF1A, P2RX7, MYD88, PTGES, PLCG2, TICAM1, JAK2, PTAFR	485	197	18082	3.02802	0.570481	0.0182038	0.50358
GO:0048661~positive regulation of smooth muscle cell proliferation	10	1.92678	0.000281593	NOTCH3, C3AR1, HIF1A, MYD88, HMOX1, TGFBR2, TGM2, ABCC4, MYC, PTAFR	485	80	18082	4.66031	0.57233	0.0179101	0.506143
GO:0009617~response to bacterium	7	1.34875	0.000299164	P2RX7, RAB29, RELA, TLR2, TLR4, SP110, CD14	485	35	18082	7.45649	0.594411	0.0186247	0.537647
GO:0032733~positive regulation of interleukin-10 production	6	1.15607	0.000303792	CD34, TLR2, FCER1G, TLR4, HGF, SASH3	485	23	18082	9.72586	0.600034	0.0185277	0.545941
GO:0000902~cell morphogenesis	10	1.92678	0.000309421	P2RX7, LIPA, PDPN, BCL2, TFCP2L1, CLU, UNC93B1, RHOA, HGF, CAP1	485	81	18082	4.60277	0.60677	0.018494	0.556032
GO:0006935~chemotaxis	12	2.31214	0.000328249	C3AR1, RARRES2, DOCK2, C5AR1, LYN, CXCR4, CXCL16, FES, CMTM3, CMTM6, PTAFR, LGALS9	485	118	18082	3.79144	0.628483	0.0192276	0.58977
GO:0018108~peptidyl-tyrosine phosphorylation	9	1.7341	0.000329172	PTPN6, DDR1, LYN, ABI3, JAK2, FES, DDR2, CSF1R, SYK	485	65	18082	5.16219	0.629516	0.0189139	0.591424
GO:0007182~common-partner SMAD protein phosphorylation	4	0.770713	0.000358902	TGFBR2, PML, SMAD2, TGFB1	485	6	18082	24.855	0.661301	0.02022	0.644678
GO:0034162~toll-like receptor 9 signaling pathway	4	0.770713	0.000358902	HAVCR2, UNC93B1, PIK3AP1, TNIP2	485	6	18082	24.855	0.661301	0.02022	0.644678
GO:0030501~positive regulation of bone mineralization	7	1.34875	0.000409539	P2RX7, FAM20C, BMP7, TMEM119, ANO6, TGFB1, BMP6	485	37	18082	7.05344	0.709288	0.0226184	0.735316
GO:0060444~branching involved in mammary gland duct morphogenesis	5	0.963391	0.000409923	DDR1, TBX3, CSF1, PML, LRP5	485	14	18082	13.3152	0.709625	0.0222324	0.736004
GO:0060252~positive regulation of glial cell proliferation	5	0.963391	0.000409923	GFAP, TSPO, LYN, VIM, MYC	485	14	18082	13.3152	0.709625	0.0222324	0.736004
GO:0045893~positive regulation of transcription, DNA-templated	31	5.97303	0.000423477	ELF1, ACVRL1, MITF, SPI1, NFKB1, ELK3, TGFB1, PICALM, LYL1, MDFIC, CREB3L2, ATOH8, NFATC3, MYC, RHOG, CEBPA, TBX3, IKZF1, RELA, MAP2K3, SMAD2, STAT3, HIF1A, SFRP1, SALL1, NCOA6, FOXC1, NFE2L2, BMP7, ARAP1, LRP5	485	576	18082	2.00652	0.721261	0.0225539	0.760253
GO:1902042~negative regulation of extrinsic apoptotic signaling pathway via death domain receptors	6	1.15607	0.000458961	GPX1, ICAM1, HMOX1, SERPINE1, HGF, TNFAIP3	485	25	18082	8.94779	0.749562	0.0239976	0.823707
GO:0006693~prostaglandin metabolic process	5	0.963391	0.000547217	TNFRSF1A, TBXAS1, PTGES, PDPN, PTGS1	485	15	18082	12.4275	0.808115	0.0280618	0.981365
GO:0050853~B cell receptor signaling pathway	8	1.54143	0.000629764	PTPRC, PTPN6, LAT2, LYN, BCL2, PLCG2, NFAM1, SYK	485	55	18082	5.42291	0.850426	0.0316898	1.12861
GO:0031100~organ regeneration	8	1.54143	0.000703404	C5AR1, IGF2R, TGFBR2, AXL, HGF, TGFB1, ANXA3, LCP1	485	56	18082	5.32607	0.880234	0.034752	1.25979
GO:0032720~negative regulation of tumor necrosis factor production	7	1.34875	0.000938	HAVCR2, IRAK3, TSPO, CD34, AXL, TLR4, TNFAIP3	485	43	18082	6.06924	0.941007	0.045339	1.67661
GO:0050679~positive regulation of epithelial cell proliferation	9	1.7341	0.000952143	C5AR1, SFRP1, HRH3, ID1, ERBB2, GRN, MYC, TGFB1, BMP6	485	76	18082	4.41503	0.943473	0.0452819	1.70169
GO:0071260~cellular response to mechanical stimulus	9	1.7341	0.00113028	TNFRSF1A, LTBR, NFKB1, TLR4, NOS3, CNN2, KCNJ2, TGFB1, BMP6	485	78	18082	4.30182	0.966987	0.052701	2.017
GO:0045429~positive regulation of nitric oxide biosynthetic process	7	1.34875	0.00119802	ICAM1, TICAM1, CLU, TLR2, TLR4, ITGB2, JAK2	485	45	18082	5.7995	0.973094	0.0549248	2.13667
GO:0034138~toll-like receptor 3 signaling pathway	4	0.770713	0.0014194	HAVCR2, UNC93B1, TNIP2, LGALS9	485	9	18082	16.57	0.986212	0.0637821	2.52674
GO:0035456~response to interferon-beta	4	0.770713	0.0014194	PLSCR1, BST2, IFITM2, IFITM3	485	9	18082	16.57	0.986212	0.0637821	2.52674
GO:0008354~germ cell migration	4	0.770713	0.0014194	CXCR4, FOXC1, ITGB1, TGFB1	485	9	18082	16.57	0.986212	0.0637821	2.52674
GO:0071223~cellular response to lipoteichoic acid	4	0.770713	0.0014194	TLR2, TLR4, TREM2, CD14	485	9	18082	16.57	0.986212	0.0637821	2.52674
GO:0034113~heterotypic cell-cell adhesion	5	0.963391	0.00142735	PTPRC, ITGAX, ITGA5, ITGB2, ITGB1	485	19	18082	9.81118	0.986539	0.0631874	2.54071
GO:0045071~negative regulation of viral genome replication	6	1.15607	0.00149129	PLSCR1, BST2, ZC3HAV1, IFITM2, IFITM3, PARP10	485	32	18082	6.99046	0.988903	0.0649734	2.65309
GO:2001238~positive regulation of extrinsic apoptotic signaling pathway	6	1.15607	0.00149129	PTPRC, LTBR, PAK2, SFRP1, PML, GPER1	485	32	18082	6.99046	0.988903	0.0649734	2.65309
GO:0014068~positive regulation of phosphatidylinositol 3-kinase signaling	8	1.54143	0.00156872	PTPN6, ADORA3, HCLS1, ERBB2, PIK3AP1, JAK2, HGF, GPER1	485	64	18082	4.66031	0.991217	0.0672629	2.78901
GO:0010977~negative regulation of neuron projection development	8	1.54143	0.00156872	GFAP, INPPL1, RAB29, VIM, RHOA, PMP22, FLNA, B2M	485	64	18082	4.66031	0.991217	0.0672629	2.78901
GO:0001657~ureteric bud development	7	1.34875	0.00168725	SFRP1, SALL1, BCL2, FOXC1, SMAD2, BMP7, TGFB1	485	48	18082	5.43703	0.993861	0.0711537	2.99673
GO:0046597~negative regulation of viral entry into host cell	5	0.963391	0.00174679	TRIM56, IFITM2, GSN, IFITM3, TRIM25	485	20	18082	9.32062	0.994871	0.0725604	3.10092
GO:0071456~cellular response to hypoxia	10	1.92678	0.00177642	ICAM1, P4HB, EIF4EBP1, HIF1A, SFRP1, BCL2, HMOX1, RGCC, NFE2L2, SIRT2	485	103	18082	3.61966	0.995311	0.0727457	3.15273
GO:0007264~small GTPase mediated signal transduction	16	3.08285	0.00179583	RHOJ, DOCK7, DOCK8, GEM, RHOU, RGL1, ARHGAP31, RAB32, PLCE1, DOCK2, RAB29, HMOX1, RHOA, RHOC, DOCK11, RHOG	485	236	18082	2.52763	0.995578	0.0725282	3.18665
GO:0006461~protein complex assembly	8	1.54143	0.00187877	NUPR1, SLC2A1, MITF, PML, VAMP3, SNAP23, LAMC1, CD74	485	66	18082	4.51909	0.996558	0.0747529	3.33148
GO:0042493~response to drug	20	3.85356	0.00206178	ICAM1, TSPO, LYN, RELA, TGFBR2, ABCA1, MMP2, TGFB1, STAT3, B2M, CYBB, P2RX7, NPC1, APOD, SFRP1, PLIN2, BCL2, RHOA, TGIF1, ADD3	485	339	18082	2.19956	0.99802	0.0806774	3.65033
GO:0045669~positive regulation of osteoblast differentiation	8	1.54143	0.00223432	CEBPA, IL6ST, FAM20C, CLIC1, BMP7, TMEM119, DDR2, BMP6	485	68	18082	4.38617	0.998825	0.086023	3.95003
GO:0051091~positive regulation of sequence-specific DNA binding transcription factor activity	10	1.92678	0.00231136	NCOA3, RGCC, TLR4, TRIM25, JAK2, NFAM1, DDR2, TRIM21, ANXA3, LRP5	485	107	18082	3.48434	0.999069	0.0877403	4.08357
GO:0045089~positive regulation of innate immune response	5	0.963391	0.00252808	HAVCR2, PLSCR1, MMP2, CD74, LGALS9	485	22	18082	8.47329	0.999516	0.0943907	4.45827
GO:0016064~immunoglobulin mediated immune response	5	0.963391	0.00252808	MYD88, C4B, FCER1G, INPP5D, CD74	485	22	18082	8.47329	0.999516	0.0943907	4.45827
GO:0032755~positive regulation of interleukin-6 production	7	1.34875	0.00255886	DDX58, P2RX7, MYD88, TICAM1, TLR2, FCER1G, TLR4	485	52	18082	5.01879	0.999559	0.0943202	4.51138
GO:0002281~macrophage activation involved in immune response	4	0.770713	0.0026789	HAVCR2, TICAM1, SYK, TYROBP	485	11	18082	13.5573	0.999694	0.0973406	4.71821
GO:0042981~regulation of apoptotic process	14	2.6975	0.0028059	CASP6, TNFRSF1A, IRAK3, SGK1, LTBR, PAK2, MCL1, BCL2, IGF2R, MITF, MYC, TGFB1, LRP5, BMP6	485	199	18082	2.62289	0.999791	0.100513	4.93659
GO:0008219~cell death	6	1.15607	0.0028931	HMOX1, CLU, PARP4, PMP22, EMP3, EMP1	485	37	18082	6.04581	0.99984	0.102264	5.08626
GO:0006629~lipid metabolic process	24	4.62428	0.00312791	SGPL1, TBXAS1, LIPA, LDLR, PTGS1, PLD4, ABHD4, ADIPOR2, SGMS1, FDFT1, ELOVL1, GPX1, ISYNA1, PLCE1, NPC1, NPC2, APOD, LRP10, CERS2, PTGES, PRDX6, PLCG2, DEGS1, PLAGL2	485	459	18082	1.94941	0.999921	0.108836	5.48816
GO:0051726~regulation of cell cycle	10	1.92678	0.00315197	PTPRC, SGK1, BCL2, RGCC, SIPA1, CLIC1, ID3, ITGB1, SIRT2, STAT3	485	112	18082	3.32879	0.999927	0.10838	5.52925
GO:0070527~platelet aggregation	6	1.15607	0.00325941	PTPN6, TLN1, PLEK, CLIC1, MYH9, FLNA	485	38	18082	5.88671	0.999947	0.11061	5.71255
GO:0048873~homeostasis of number of cells within a tissue	6	1.15607	0.00325941	P2RX7, LIPA, VPS54, CSF1, BCL2, SASH3	485	38	18082	5.88671	0.999947	0.11061	5.71255
GO:0050830~defense response to Gram-positive bacterium	9	1.7341	0.00347007	HAVCR2, P2RX7, C5AR1, MYD88, GSDMD, TLR2, SSC5D, GBP2, B2M	485	93	18082	3.60798	0.999972	0.116037	6.07095
GO:0035455~response to interferon-alpha	4	0.770713	0.00350135	PLSCR1, BST2, IFITM2, IFITM3	485	12	18082	12.4275	0.999975	0.115743	6.12405
GO:0035457~cellular response to interferon-alpha	4	0.770713	0.00350135	IFIT3, IFIT2, AXL, MYC	485	12	18082	12.4275	0.999975	0.115743	6.12405
GO:0042098~T cell proliferation	5	0.963391	0.00352055	PTPRC, DOCK2, P2RX7, CXCR4, CD151	485	24	18082	7.76718	0.999976	0.115083	6.15663
GO:0042060~wound healing	9	1.7341	0.0037064	CORO1B, ERBB2, PECAM1, TGFBR2, SERPINE1, CNN2, ELK3, NBEAL2, TGFB1	485	94	18082	3.5696	0.999986	0.119499	6.47149
GO:0007179~transforming growth factor beta receptor signaling pathway	8	1.54143	0.00390013	ACVRL1, TGFBR2, PML, ITGB5, SMAD2, ITGB1, ARAP1, TGFB1	485	75	18082	3.9768	0.999992	0.124031	6.79861
GO:0071407~cellular response to organic cyclic compound	8	1.54143	0.00390013	CEBPA, P2RX7, PAK2, ITGA6, NFKB1, TGFB1, STAT3, IGFBP5	485	75	18082	3.9768	0.999992	0.124031	6.79861
GO:0032728~positive regulation of interferon-beta production	5	0.963391	0.00410371	DDX58, IFIH1, TLR2, TLR4, RNF135	485	25	18082	7.45649	0.999996	0.128729	7.14121
GO:0002283~neutrophil activation involved in immune response	3	0.578035	0.0041392	FCER1G, SYK, TYROBP	485	4	18082	27.9619	0.999996	0.128439	7.20082
GO:0034154~toll-like receptor 7 signaling pathway	3	0.578035	0.0041392	HAVCR2, UNC93B1, PIK3AP1	485	4	18082	27.9619	0.999996	0.128439	7.20082
GO:0000187~activation of MAPK activity	8	1.54143	0.0041992	PTPRC, P2RX7, PLCE1, MAP2K3, TLR4, HGF, CD74, SYK	485	76	18082	3.92447	0.999997	0.128858	7.30151
GO:0045471~response to ethanol	10	1.92678	0.00421675	ICAM1, EIF4EBP1, TBXAS1, GSN, BCL2, RHOA, TLR4, MYC, CD14, STAT3	485	117	18082	3.18654	0.999997	0.128064	7.33094
GO:0008360~regulation of cell shape	11	2.11946	0.00424047	RHOJ, ICAM1, FMNL3, PDPN, PLXNB2, MSN, MYH9, FES, RHOU, ARAP1, CSF1R	485	139	18082	2.95041	0.999997	0.127459	7.3707
GO:0000122~negative regulation of transcription from RNA polymerase II promoter	33	6.35838	0.00440873	BACH1, AEBP1, TFCP2L1, MITF, SPI1, NFKB1, PAWR, NFKB2, TGFB1, SIN3A, HEY2, BHLHE41, MYC, CEBPA, ASXL2, EHMT1, TAF3, TBX3, IKZF1, HCLS1, RELA, SIRT2, FNIP2, NOTCH3, AJUBA, HHEX, HIF1A, TIMELESS, ID1, SALL1, TGIF1, ID3, BMP6	485	729	18082	1.68768	0.999998	0.130881	7.65232
GO:0044319~wound healing, spreading of cells	4	0.770713	0.00446202	DDR1, RHOA, RHOC, FLNA	485	13	18082	11.4715	0.999999	0.131072	7.74133
GO:0071803~positive regulation of podosome assembly	4	0.770713	0.00446202	RHOA, MSN, PALLD, LCP1	485	13	18082	11.4715	0.999999	0.131072	7.74133
GO:0002237~response to molecule of bacterial origin	4	0.770713	0.00446202	TLR2, TNFAIP3, CD14, B2M	485	13	18082	11.4715	0.999999	0.131072	7.74133
GO:0042535~positive regulation of tumor necrosis factor biosynthetic process	4	0.770713	0.00446202	CYBB, TLR2, TLR4, MAPKAPK2	485	13	18082	11.4715	0.999999	0.131072	7.74133
GO:0060397~JAK-STAT cascade involved in growth hormone signaling pathway	4	0.770713	0.00446202	PTPN6, LYN, JAK2, STAT3	485	13	18082	11.4715	0.999999	0.131072	7.74133
GO:0030334~regulation of cell migration	8	1.54143	0.0045153	DDX58, AJUBA, CXCR4, PECAM1, ABI3, RHOA, SPATA13, FLNA	485	77	18082	3.8735	0.999999	0.13126	7.83025
GO:0030217~T cell differentiation	6	1.15607	0.00455782	PTPRC, IKZF1, BCL2, NFATC3, TGFB1, GIMAP1	485	41	18082	5.45597	0.999999	0.131154	7.90115
GO:0034341~response to interferon-gamma	5	0.963391	0.00474877	BST2, IFITM2, IFITM3, CXCL16, TRIM21	485	26	18082	7.16971	0.999999	0.13499	8.21895
GO:0002244~hematopoietic progenitor cell differentiation	9	1.7341	0.00477847	PTPRC, PTPN6, SIN3A, SFRP1, PLEK, PLD4, DOCK7, SAMD9L, TGFB1	485	98	18082	3.4239	0.999999	0.134514	8.26827
GO:0007160~cell-matrix adhesion	8	1.54143	0.00484904	ITGA6, CD34, ITGB4, RHOA, ITGB5, ITGB2, CD63, ITGB1	485	78	18082	3.82384	1	0.135109	8.3854
GO:0010811~positive regulation of cell-substrate adhesion	6	1.15607	0.00506218	ITGA6, ITGA5, SMOC1, JAK2, ITGB1, EMILIN1	485	42	18082	5.32607	1	0.139345	8.7383
GO:0007169~transmembrane receptor protein tyrosine kinase signaling pathway	9	1.7341	0.00539643	DOK1, DDR1, LYN, CSF1, ERBB2, DDR2, CSF1R, SYK, LCP2	485	100	18082	3.35542	1	0.146529	9.28913
GO:0010507~negative regulation of autophagy	5	0.963391	0.00545859	MCL1, BCL2, DAP, TNFAIP3, SIRT2	485	27	18082	6.90416	1	0.146776	9.39122
GO:0030099~myeloid cell differentiation	5	0.963391	0.00545859	CEBPA, PLSCR1, NCOA6, PML, JAK2	485	27	18082	6.90416	1	0.146776	9.39122
GO:2000811~negative regulation of anoikis	4	0.770713	0.00556714	MCL1, ITGA5, BCL2, ITGB1	485	14	18082	10.6521	1	0.14816	9.56923
GO:0071347~cellular response to interleukin-1	8	1.54143	0.00557181	ICAM1, HIF1A, SFRP1, RELA, SERPINE1, TFPI, NFKB1, MYC	485	80	18082	3.72825	1	0.146984	9.57688
GO:0060548~negative regulation of cell death	8	1.54143	0.00557181	NPC1, RHOA, JAK2, NFE2L2, TNFAIP3, BMP7, MYC, STAT3	485	80	18082	3.72825	1	0.146984	9.57688
GO:0030890~positive regulation of B cell proliferation	6	1.15607	0.00560484	PTPRC, BCL2, TICAM1, TLR4, SASH3, CD74	485	43	18082	5.20221	1	0.146515	9.63098
GO:0001666~response to hypoxia	13	2.50482	0.00568142	ACVRL1, TGFBR2, TLR2, PML, CAPN2, MMP2, TGFB1, AJUBA, HIF1A, CXCR4, HMOX1, RHOA, NFATC3	485	192	18082	2.52433	1	0.147098	9.75628
GO:0030183~B cell differentiation	8	1.54143	0.00596206	HHEX, PTPRC, IKZF1, LYL1, BCL2, PLCG2, NFAM1, GIMAP1	485	81	18082	3.68222	1	0.152498	10.2141
GO:0008284~positive regulation of cell proliferation	26	5.00963	0.00608965	OSMR, IL6ST, ERBB2, CSF1, CLU, NMB, DDR2, ITGB1, TGFB1, BCL2, MYC, CSF1R, PTPN6, TBX3, LGALS3, LYN, ANP32B, RELA, HCLS1, GPER1, HGF, STAT3, HIF1A, SFRP1, JAK2, LRP5	485	542	18082	1.78846	1	0.154204	10.4215
GO:2000352~negative regulation of endothelial cell apoptotic process	5	0.963391	0.00623591	ICAM1, SERPINE1, NFE2L2, TNFAIP3, TNIP2	485	28	18082	6.65758	1	0.156308	10.6587
GO:0030154~cell differentiation	34	6.55106	0.00664761	ELF1, RARRES2, MCL1, TDRD7, MITF, ELK3, FES, SDC2, PBXIP1, SMOC1, RAB29, RHOA, ATOH8, PTPN6, LGALS3, TGFBR2, AXL, DOCK7, GPER1, SIRT2, PSMB8, NOTCH3, HHEX, HIF1A, SFRP1, NXN, NOTCH4, JAK2, TMEM119, BMP7, PMP22, KCTD11, TMEM176B, BMP6	485	780	18082	1.62513	1	0.164403	11.3233
GO:0034134~toll-like receptor 2 signaling pathway	3	0.578035	0.0067766	TLR2, PIK3AP1, TNIP2	485	5	18082	22.3695	1	0.165969	11.5305
GO:0007044~cell-substrate junction assembly	3	0.578035	0.0067766	TLN1, TNS1, ITGA5	485	5	18082	22.3695	1	0.165969	11.5305
GO:0014012~peripheral nervous system axon regeneration	3	0.578035	0.0067766	TSPO, APOD, MMP2	485	5	18082	22.3695	1	0.165969	11.5305
GO:0032732~positive regulation of interleukin-1 production	3	0.578035	0.0067766	HAVCR2, TLR4, LGALS9	485	5	18082	22.3695	1	0.165969	11.5305
GO:0010572~positive regulation of platelet activation	3	0.578035	0.0067766	PLEK, PDPN, TLR4	485	5	18082	22.3695	1	0.165969	11.5305
GO:0051450~myoblast proliferation	3	0.578035	0.0067766	GPX1, HGF, ATOH8	485	5	18082	22.3695	1	0.165969	11.5305
GO:0038061~NIK/NF-kappaB signaling	3	0.578035	0.0067766	RELA, NFKB1, NFKB2	485	5	18082	22.3695	1	0.165969	11.5305
GO:0043473~pigmentation	6	1.15607	0.00681092	BCL2, HPS3, MITF, DOCK7, CD63, MYC	485	45	18082	4.971	1	0.165404	11.5856
GO:1902187~negative regulation of viral release from host cell	4	0.770713	0.00682212	TRIM56, PML, TRIM25, TRIM21	485	15	18082	9.94199	1	0.164338	11.6035
GO:0043149~stress fiber assembly	4	0.770713	0.00682212	SORBS1, RHOA, ITGB5, ITGB1	485	15	18082	9.94199	1	0.164338	11.6035
GO:0033627~cell adhesion mediated by integrin	4	0.770713	0.00682212	ICAM1, ITGA6, ITGA5, ITGB1	485	15	18082	9.94199	1	0.164338	11.6035
GO:0045454~cell redox homeostasis	7	1.34875	0.0077661	GPX1, P4HB, NXN, PRDX6, TXNRD1, SH3BGRL3, NFE2L2	485	65	18082	4.01504	1	0.183482	13.1051
GO:0048146~positive regulation of fibroblast proliferation	7	1.34875	0.0077661	SERPINE1, PML, TGIF1, MYC, DDR2, CD74, TGFB1	485	65	18082	4.01504	1	0.183482	13.1051
GO:0016310~phosphorylation	28	5.39499	0.00792825	ACVRL1, STK10, ERBB2, FAM20C, HK2, MAPKAPK2, SGMS1, FES, DDR2, IRAK3, PAK2, PKN3, HK3, ITPK1, IP6K3, CSF1R, SYK, SGK1, LYN, MAP2K3, TGFBR2, AXL, AK3, PKN1, STAT3, DDR1, BMP2K, JAK2	485	612	18082	1.70573	1	0.185505	13.3606
GO:0007569~cell aging	5	0.963391	0.00800346	ICAM1, TBX3, BCL2, PML, PRELP	485	30	18082	6.21375	1	0.185667	13.4789
GO:0048535~lymph node development	5	0.963391	0.00800346	LTBR, IKZF1, NFKB1, NFKB2, TGFB1	485	30	18082	6.21375	1	0.185667	13.4789
GO:0007165~signal transduction	49	9.44123	0.00802313	ACVRL1, IL6ST, TLR2, TLR4, NFKB1, ARHGAP17, NFKB2, IQGAP1, RGL1, S1PR3, MYD88, PKN3, CXCR4, PPP1R1A, TICAM1, NOS3, CAP1, C5AR1, LYN, PDPN, PLXNB2, PKN1, GPER1, ARHGAP29, GEM, NFAM1, HHEX, ARHGAP31, PLCE1, HIF1A, CD34, LPAR6, RIN2, PTAFR, C3AR1, ERBB2, CD74, TNFRSF1A, IRAK3, HRH3, SMOC1, RASAL3, FCER1G, RRBP1, STAT3, GPR34, PLCG2, JAK2, ARAP1	485	1255	18082	1.45565	1	0.18467	13.5098
GO:0010759~positive regulation of macrophage chemotaxis	4	0.770713	0.00823162	C3AR1, RARRES2, C5AR1, CSF1	485	16	18082	9.32062	1	0.187585	13.8367
GO:0008631~intrinsic apoptotic signaling pathway in response to oxidative stress	4	0.770713	0.00823162	GPX1, BCL2, PML, JAK2	485	16	18082	9.32062	1	0.187585	13.8367
GO:0031529~ruffle organization	4	0.770713	0.00823162	CORO1B, PLEK, PALLD, CSF1R	485	16	18082	9.32062	1	0.187585	13.8367
GO:0001516~prostaglandin biosynthetic process	4	0.770713	0.00823162	TBXAS1, PTGES, PTGS1, CD74	485	16	18082	9.32062	1	0.187585	13.8367
GO:0002755~MyD88-dependent toll-like receptor signaling pathway	4	0.770713	0.00823162	IRAK3, MYD88, TLR2, TLR4	485	16	18082	9.32062	1	0.187585	13.8367
GO:0016337~single organismal cell-cell adhesion	9	1.7341	0.00849522	ICAM1, ITGA6, PDPN, CD34, BCL2, ITGB2, ESAM, MYH9, CD2AP	485	108	18082	3.10687	1	0.191564	14.2484
GO:0050728~negative regulation of inflammatory response	8	1.54143	0.00874594	IER3, TNFRSF1A, CD44, NFKB1, HGF, GPER1, TNFAIP3, LGALS9	485	87	18082	3.42827	1	0.195201	14.6383
GO:0010862~positive regulation of pathway-restricted SMAD protein phosphorylation	6	1.15607	0.0089435	RBPMS, ACVRL1, BMP7, TGFB1, LGALS9, BMP6	485	48	18082	4.66031	1	0.197709	14.9443
GO:0009887~organ morphogenesis	9	1.7341	0.00896035	HHEX, FLI1, TBX3, CXCR4, BCL2, RELA, TGFBR2, BMP7, TGFB1	485	109	18082	3.07837	1	0.196615	14.9703
GO:0030855~epithelial cell differentiation	7	1.34875	0.00897492	CASP6, LGALS3, CNN3, ID3, CD63, BMP7, TAGLN2	485	67	18082	3.89518	1	0.195492	14.9928
GO:0071356~cellular response to tumor necrosis factor	9	1.7341	0.00944423	CEBPA, ICAM1, SFRP1, PRPF8, RELA, NFKB1, GPER1, SGMS1, NFE2L2	485	110	18082	3.05038	1	0.203188	15.7152
GO:0006979~response to oxidative stress	10	1.92678	0.00958291	GPX1, RBPMS, BCL2, HMOX1, PTGS1, NFKB1, TLR4, TXNRD1, JAK2, MMP2	485	133	18082	2.80319	1	0.204411	15.9276
GO:0016049~cell growth	6	1.15607	0.00974617	NUPR1, BCL2, SGMS1, EMP3, TGFB1, EMP1	485	49	18082	4.5652	1	0.206078	16.1769
GO:0002224~toll-like receptor signaling pathway	4	0.770713	0.0097996	UNC93B1, TLR2, TLR4, MAPKAPK2	485	17	18082	8.77235	1	0.205659	16.2584
GO:0050732~negative regulation of peptidyl-tyrosine phosphorylation	4	0.770713	0.0097996	PTPRC, PTPN6, SFRP1, PECAM1	485	17	18082	8.77235	1	0.205659	16.2584
GO:0042789~mRNA transcription from RNA polymerase II promoter	4	0.770713	0.0097996	C5AR1, LMO2, FLNA, STAT3	485	17	18082	8.77235	1	0.205659	16.2584
GO:0014002~astrocyte development	4	0.770713	0.0097996	GFAP, LAMB2, VIM, TLR4	485	17	18082	8.77235	1	0.205659	16.2584
GO:0008203~cholesterol metabolic process	8	1.54143	0.00985703	CEBPA, NPC1, NPC2, LDLR, SQLE, ABCA1, LRP5, FDFT1	485	89	18082	3.35123	1	0.205321	16.3458
GO:0002553~histamine secretion by mast cell	3	0.578035	0.00998545	ADORA3, LYN, SNAP23	485	6	18082	18.6412	1	0.2063	16.5411
GO:0017121~phospholipid scrambling	3	0.578035	0.00998545	PLSCR1, P2RX7, ANO6	485	6	18082	18.6412	1	0.2063	16.5411
GO:0046931~pore complex assembly	3	0.578035	0.00998545	P2RX7, GSDMD, ANO6	485	6	18082	18.6412	1	0.2063	16.5411
GO:0045602~negative regulation of endothelial cell differentiation	3	0.578035	0.00998545	ACVRL1, ID1, NOTCH4	485	6	18082	18.6412	1	0.2063	16.5411
GO:0002693~positive regulation of cellular extravasation	3	0.578035	0.00998545	ICAM1, PECAM1, PTAFR	485	6	18082	18.6412	1	0.2063	16.5411
GO:0043388~positive regulation of DNA binding	5	0.963391	0.0100711	TLR4, JAK2, MYC, SIRT2, PLAUR	485	32	18082	5.82539	1	0.206479	16.6711
GO:0048147~negative regulation of fibroblast proliferation	5	0.963391	0.0100711	NUPR1, SFRP1, PAWR, PARP10, MYC	485	32	18082	5.82539	1	0.206479	16.6711
GO:0046777~protein autophosphorylation	12	2.31214	0.0104494	IRAK3, DDR1, PAK2, LYN, STK10, ERBB2, JAK2, MAPKAPK2, FES, DDR2, CSF1R, SYK	485	183	18082	2.44475	1	0.211959	17.243
GO:0007507~heart development	15	2.89017	0.0109335	ASXL2, ERBB2, TGFBR2, ADIPOR2, SMAD2, MMP2, TAB2, TGFB1, ID1, SALL1, NCOA6, HEY2, FOXC1, ID3, NFATC3	485	261	18082	2.14267	1	0.219204	17.9695
GO:2000573~positive regulation of DNA biosynthetic process	4	0.770713	0.0115293	C3AR1, RGCC, HGF, MYC	485	18	18082	8.28499	1	0.228231	18.8552
GO:0050860~negative regulation of T cell receptor signaling pathway	4	0.770713	0.0115293	PTPN6, ELF1, LGALS3, PAWR	485	18	18082	8.28499	1	0.228231	18.8552
GO:0030889~negative regulation of B cell proliferation	4	0.770713	0.0115293	LYN, PKN1, PAWR, INPP5D	485	18	18082	8.28499	1	0.228231	18.8552
GO:0030198~extracellular matrix organization	9	1.7341	0.0115761	GFAP, LAMB2, LGALS3, COL27A1, SMOC1, TGFBI, NFKB2, LAMC1, EMILIN1	485	114	18082	2.94335	1	0.227571	18.9244
GO:0050900~leukocyte migration	5	0.963391	0.0124565	ICAM1, ITGA6, CD34, PODXL, MSN	485	34	18082	5.48272	1	0.241146	20.2156
GO:0010718~positive regulation of epithelial to mesenchymal transition	5	0.963391	0.0124565	CRB2, TGFBR2, RGCC, SMAD2, TGFB1	485	34	18082	5.48272	1	0.241146	20.2156
GO:0050715~positive regulation of cytokine secretion	5	0.963391	0.0124565	P2RX7, RGCC, TLR2, CD14, SYK	485	34	18082	5.48272	1	0.241146	20.2156
GO:0010332~response to gamma radiation	5	0.963391	0.0124565	GPX1, PTPRC, BCL2, PML, MYC	485	34	18082	5.48272	1	0.241146	20.2156
GO:0001525~angiogenesis	14	2.6975	0.012498	FMNL3, ACVRL1, WASF2, ELK3, MYH9, MMP2, FLNA, HIF1A, HMOX1, SERPINE1, PECAM1, TGFBI, NOS3, SYK	485	239	18082	2.18391	1	0.240327	20.2761
GO:0002250~adaptive immune response	10	1.92678	0.0125604	CD84, HAVCR2, LAT2, LYN, TAP1, UNC93B1, JAK2, CTSS, CD74, SYK	485	139	18082	2.68219	1	0.239865	20.3668
GO:0006468~protein phosphorylation	26	5.00963	0.0125867	ACVRL1, ERBB2, STK10, FAM20C, MAPKAPK2, FES, DDR2, TGFB1, IRAK3, PKN3, PAK2, IP6K3, CSF1R, SYK, SGK1, LYN, MAP2K3, TGFBR2, AXL, PKN1, SMAD2, FNIP2, DDR1, P2RX7, BMP2K, JAK2	485	576	18082	1.68289	1	0.238812	20.4051
GO:0045892~negative regulation of transcription, DNA-templated	26	5.00963	0.0128965	SPI1, PML, NFKB1, ELK3, TGFB1, SIN3A, PBXIP1, MDFIC, HEY2, ATOH8, DAP, BHLHE41, CEBPA, EHMT1, TBX3, IKZF1, RELA, SMAD2, SIRT2, HHEX, SFRP1, TIMELESS, ID1, SALL1, ID3, BMP7	485	579	18082	1.67417	1	0.242439	20.8537
GO:0035855~megakaryocyte development	4	0.770713	0.0134234	PTPN6, FLI1, WASF2, NBEAL2	485	19	18082	7.84894	1	0.249516	21.6115
GO:0001667~ameboidal-type cell migration	3	0.578035	0.0137334	CXCR4, WASF2, CAP1	485	7	18082	15.9782	1	0.252975	22.0541
GO:0050861~positive regulation of B cell receptor signaling pathway	3	0.578035	0.0137334	LYN, NFAM1, CMTM3	485	7	18082	15.9782	1	0.252975	22.0541
GO:0014031~mesenchymal cell development	3	0.578035	0.0137334	BCL2, HEY2, FOXC1	485	7	18082	15.9782	1	0.252975	22.0541
GO:0043619~regulation of transcription from RNA polymerase II promoter in response to oxidative stress	3	0.578035	0.0137334	HIF1A, SIN3A, HMOX1	485	7	18082	15.9782	1	0.252975	22.0541
GO:0019882~antigen processing and presentation	6	1.15607	0.0145066	RAB32, UNC93B1, FCGRT, CTSS, CD74, PSMB8	485	54	18082	4.1425	1	0.263657	23.1478
GO:0040007~growth	5	0.963391	0.0151753	VPS54, BCL2, BMP7, TGFB1, BMP6	485	36	18082	5.17812	1	0.272445	24.0819
GO:0032722~positive regulation of chemokine production	4	0.770713	0.015484	HAVCR2, TLR2, TLR4, LGALS9	485	20	18082	7.45649	1	0.275565	24.5096
GO:0030301~cholesterol transport	4	0.770713	0.015484	NPC1, NPC2, LDLR, ABCA1	485	20	18082	7.45649	1	0.275565	24.5096
GO:0060395~SMAD protein signal transduction	7	1.34875	0.0170862	VIM, SMAD2, ATOH8, BMP7, ARAP1, TGFB1, BMP6	485	77	18082	3.38932	1	0.297835	26.6927
GO:0030279~negative regulation of ossification	4	0.770713	0.0177126	HIF1A, SFRP1, BCL2, TGFB1	485	21	18082	7.10142	1	0.30524	27.5298
GO:0002223~stimulatory C-type lectin receptor signaling pathway	3	0.578035	0.0179894	PLCG2, FCER1G, SYK	485	8	18082	13.9809	1	0.307501	27.8969
GO:0070723~response to cholesterol	3	0.578035	0.0179894	TGFBR2, SMAD2, TGFB1	485	8	18082	13.9809	1	0.307501	27.8969
GO:0002821~positive regulation of adaptive immune response	3	0.578035	0.0179894	CD44, SASH3, CD74	485	8	18082	13.9809	1	0.307501	27.8969
GO:0045646~regulation of erythrocyte differentiation	3	0.578035	0.0179894	LYN, SPI1, B2M	485	8	18082	13.9809	1	0.307501	27.8969
GO:0060907~positive regulation of macrophage cytokine production	3	0.578035	0.0179894	TLR2, TLR4, CD74	485	8	18082	13.9809	1	0.307501	27.8969
GO:0006691~leukotriene metabolic process	3	0.578035	0.0179894	ALOX5AP, TLR2, TLR4	485	8	18082	13.9809	1	0.307501	27.8969
GO:0007167~enzyme linked receptor protein signaling pathway	3	0.578035	0.0179894	AXL, JAK2, SYK	485	8	18082	13.9809	1	0.307501	27.8969
GO:0002576~platelet degranulation	3	0.578035	0.0179894	LYN, PLEK, CAP1	485	8	18082	13.9809	1	0.307501	27.8969
GO:0007406~negative regulation of neuroblast proliferation	3	0.578035	0.0179894	CTNNA1, TGFB1, KCTD11	485	8	18082	13.9809	1	0.307501	27.8969
GO:0001541~ovarian follicle development	6	1.15607	0.0180033	ICAM1, BCL2, FOXC1, CTNNA1, MYC, MMP2	485	57	18082	3.92447	1	0.306001	27.9153
GO:0048662~negative regulation of smooth muscle cell proliferation	5	0.963391	0.018241	APOD, HMOX1, NOS3, TNFAIP3, IGFBP5	485	38	18082	4.90559	1	0.307676	28.2291
GO:0007219~Notch signaling pathway	9	1.7341	0.0192494	CEBPA, NOTCH3, HHEX, S1PR3, HEY2, TGFBR2, NOTCH4, FOXC1, TGFB1	485	125	18082	2.68434	1	0.320007	29.5457
GO:0043011~myeloid dendritic cell differentiation	4	0.770713	0.0201101	LTBR, TGFBR2, SPI1, TGFB1	485	22	18082	6.77863	1	0.329988	30.6515
GO:0045666~positive regulation of neuron differentiation	8	1.54143	0.020682	BNIP2, SALL1, RHOA, TGIF1, BMP7, ITGB1, KCTD11, BMP6	485	103	18082	2.89573	1	0.33588	31.3771
GO:0034446~substrate adhesion-dependent cell spreading	5	0.963391	0.0216652	SFRP1, AXL, VAMP3, LAMC1, ANTXR1	485	40	18082	4.66031	1	0.347012	32.6078
GO:0031623~receptor internalization	5	0.963391	0.0216652	PICALM, FCER1G, ITGB2, ITGB1, SYK	485	40	18082	4.66031	1	0.347012	32.6078
GO:0043410~positive regulation of MAPK cascade	8	1.54143	0.0216829	CD84, PTPRC, P2RX7, LTBR, BNIP2, ERBB2, GPER1, ITGB1	485	104	18082	2.86788	1	0.345454	32.6297
GO:0006898~receptor-mediated endocytosis	6	1.15607	0.0220153	PICALM, IFITM3, CXCL16, TGFBR2, CAP1, CD14	485	60	18082	3.72825	1	0.347955	33.041
GO:0043297~apical junction assembly	3	0.578035	0.0227237	RHOA, RHOC, CTNNA1	485	9	18082	12.4275	1	0.355169	33.9095
GO:0097186~amelogenesis	3	0.578035	0.0227237	ITGA6, ITGB4, CSF3R	485	9	18082	12.4275	1	0.355169	33.9095
GO:0050727~regulation of inflammatory response	6	1.15607	0.0234713	MYD88, LYN, RELA, TLR4, PIK3AP1, JAK2	485	61	18082	3.66713	1	0.362707	34.8146
GO:0071560~cellular response to transforming growth factor beta stimulus	6	1.15607	0.0234713	ACVRL1, SFRP1, ID1, SERPINE1, NOS3, TGFB1	485	61	18082	3.66713	1	0.362707	34.8146
GO:0032091~negative regulation of protein binding	6	1.15607	0.0234713	PLSCR1, IFIT2, NES, ID1, ADNP, MYC	485	61	18082	3.66713	1	0.362707	34.8146
GO:0010508~positive regulation of autophagy	5	0.963391	0.0235146	HIF1A, SH3GLB1, TICAM1, TBC1D5, TRIM21	485	41	18082	4.54664	1	0.361444	34.8666
GO:0038083~peptidyl-tyrosine autophosphorylation	5	0.963391	0.0235146	DDR1, LYN, JAK2, FES, SYK	485	41	18082	4.54664	1	0.361444	34.8666
GO:0001822~kidney development	9	1.7341	0.0237256	SGPL1, TIMELESS, SALL1, BCL2, MYO1E, TMED10, FOXC1, BMP7, BMP6	485	130	18082	2.58109	1	0.362249	35.1197
GO:0006897~endocytosis	11	2.11946	0.024134	NPC1, PICALM, STON1, LDLR, INPPL1, MYO1E, WASF2, RIN2, EHD2, ANKFY1, LRP5	485	181	18082	2.26579	1	0.365438	35.607
GO:0008217~regulation of blood pressure	6	1.15607	0.0249882	C3AR1, ACVRL1, CD34, HMOX1, PTGS1, LRP5	485	62	18082	3.60798	1	0.373893	36.615
GO:0007596~blood coagulation	7	1.34875	0.025107	HPS4, TFPI, SERPING1, ANXA5, NBEAL2, ANO6, PROS1	485	84	18082	3.10687	1	0.373508	36.7541
GO:0030155~regulation of cell adhesion	5	0.963391	0.025457	ICAM1, GSN, PML, JAK2, FES	485	42	18082	4.43839	1	0.37584	37.1618
GO:0009612~response to mechanical stimulus	6	1.15607	0.0265666	P2RX7, RELA, TGFBR2, RHOA, MMP2, PIEZO2	485	63	18082	3.55071	1	0.386887	38.4385
GO:0043407~negative regulation of MAP kinase activity	5	0.963391	0.0274931	PTPN6, IRAK3, LYN, INPPL1, BMP7	485	43	18082	4.33517	1	0.395574	39.4857
GO:0007184~SMAD protein import into nucleus	3	0.578035	0.0279077	PML, ARAP1, TGFB1	485	10	18082	11.1847	1	0.398382	39.9489
GO:0032963~collagen metabolic process	3	0.578035	0.0279077	P2RX7, HIF1A, ID1	485	10	18082	11.1847	1	0.398382	39.9489
GO:0045860~positive regulation of protein kinase activity	6	1.15607	0.0282071	CSF1, MAP2K3, DDR2, TAB2, IQGAP1, LCP2	485	64	18082	3.49523	1	0.39988	40.2813
GO:0043542~endothelial cell migration	4	0.770713	0.0283198	PECAM1, RHOA, ITGB2, NOS3	485	25	18082	5.9652	1	0.399311	40.4059
GO:0032757~positive regulation of interleukin-8 production	4	0.770713	0.0283198	DDX58, SERPINE1, TLR2, TLR4	485	25	18082	5.9652	1	0.399311	40.4059
GO:0010033~response to organic substance	6	1.15607	0.0299106	P2RX7, SQLE, RELA, CTSC, ANXA5, TGFB1	485	65	18082	3.44146	1	0.41468	42.1395
GO:0070374~positive regulation of ERK1 and ERK2 cascade	11	2.11946	0.0302872	HAVCR2, ICAM1, C5AR1, CD44, TLR2, TLR4, GPER1, TREM2, CD74, TGFB1, CSF1R	485	188	18082	2.18142	1	0.416839	42.5429
GO:0001701~in utero embryonic development	15	2.89017	0.0311352	RARRES2, ACVRL1, TBX3, MYO1E, TGFBR2, SMAD2, MBNL1, MYH9, ITGB1, HHEX, MAN2A1, SIN3A, NOS3, FOXC1, MYC	485	299	18082	1.87036	1	0.423872	43.4415
GO:0001944~vasculature development	4	0.770713	0.0313943	HIF1A, ANP32B, SPI1, LRP5	485	26	18082	5.73577	1	0.424717	43.7133
GO:0046513~ceramide biosynthetic process	4	0.770713	0.0313943	P2RX7, CERS2, SGMS1, DEGS1	485	26	18082	5.73577	1	0.424717	43.7133
GO:0032088~negative regulation of NF-kappaB transcription factor activity	6	1.15607	0.0316774	HAVCR2, IRAK3, PARP10, DAP, TNFAIP3, TRIM21	485	66	18082	3.38932	1	0.425797	44.0091
GO:0048839~inner ear development	6	1.15607	0.0316774	CEBPA, ANP32B, LRP10, IGFBP7, MAPKAPK2, TGFB1	485	66	18082	3.38932	1	0.425797	44.0091
GO:0006879~cellular iron ion homeostasis	5	0.963391	0.0318493	HIF1A, HMOX1, CP, MYC, BMP6	485	45	18082	4.1425	1	0.425734	44.1879
GO:0045907~positive regulation of vasoconstriction	5	0.963391	0.0318493	ICAM1, TBXAS1, PTGS1, RHOA, PTAFR	485	45	18082	4.1425	1	0.425734	44.1879
GO:0006911~phagocytosis, engulfment	5	0.963391	0.0318493	GSN, FCER1G, ABCA1, MYH9, TREM2	485	45	18082	4.1425	1	0.425734	44.1879
GO:0010976~positive regulation of neuron projection development	9	1.7341	0.0323294	LYN, GRN, PLXNB2, PTBP1, ADNP, NFE2L2, FES, ITGB1, ATF1	485	138	18082	2.43147	1	0.428779	44.6844
GO:1903364~positive regulation of cellular protein catabolic process	3	0.578035	0.0335141	PTTG1IP, MSN, TNFAIP3	485	11	18082	10.1679	1	0.438751	45.8919
GO:2000637~positive regulation of gene silencing by miRNA	3	0.578035	0.0335141	AJUBA, NFKB1, STAT3	485	11	18082	10.1679	1	0.438751	45.8919
GO:0045577~regulation of B cell differentiation	3	0.578035	0.0335141	PTPRC, PTPN6, NFAM1	485	11	18082	10.1679	1	0.438751	45.8919
GO:0032495~response to muramyl dipeptide	3	0.578035	0.0335141	IRF5, RELA, TNFAIP3	485	11	18082	10.1679	1	0.438751	45.8919
GO:0048762~mesenchymal cell differentiation	3	0.578035	0.0335141	FOXC1, BMP7, PLAUR	485	11	18082	10.1679	1	0.438751	45.8919
GO:0045603~positive regulation of endothelial cell differentiation	3	0.578035	0.0335141	ACVRL1, ATOH8, BMP6	485	11	18082	10.1679	1	0.438751	45.8919
GO:0032727~positive regulation of interferon-alpha production	3	0.578035	0.0335141	DDX58, IFIH1, TLR4	485	11	18082	10.1679	1	0.438751	45.8919
GO:0008154~actin polymerization or depolymerization	3	0.578035	0.0335141	GSN, CAP1, VASP	485	11	18082	10.1679	1	0.438751	45.8919
GO:0050707~regulation of cytokine secretion	3	0.578035	0.0335141	LYN, TLR2, TLR4	485	11	18082	10.1679	1	0.438751	45.8919
GO:0034142~toll-like receptor 4 signaling pathway	3	0.578035	0.0335141	TLR4, PIK3AP1, CD14	485	11	18082	10.1679	1	0.438751	45.8919
GO:0030307~positive regulation of cell growth	7	1.34875	0.0337146	SGK1, SFRP1, NCOA3, ERBB2, BCL2, CXCL16, RHOA	485	90	18082	2.89975	1	0.438902	46.0938
GO:0002092~positive regulation of receptor internalization	4	0.770713	0.0346363	PLCG2, TBC1D5, CD63, SYK	485	27	18082	5.52333	1	0.446027	47.0128
GO:0032689~negative regulation of interferon-gamma production	4	0.770713	0.0346363	HAVCR2, AXL, TLR4, LGALS9	485	27	18082	5.52333	1	0.446027	47.0128
GO:0006006~glucose metabolic process	6	1.15607	0.0354036	GALM, APOD, INPPL1, HK2, MYC, IGFBP5	485	68	18082	3.28963	1	0.451532	47.7665
GO:0001570~vasculogenesis	6	1.15607	0.0354036	SGPL1, HHEX, MYO1E, HEY2, TGFBR2, TGFB1	485	68	18082	3.28963	1	0.451532	47.7665
GO:0030593~neutrophil chemotaxis	6	1.15607	0.0373638	C5AR1, LGALS3, CSF3R, FCER1G, ITGB2, SYK	485	69	18082	3.24195	1	0.46796	49.6463
GO:0040008~regulation of growth	6	1.15607	0.0373638	IGSF11, PAK2, TGFBR2, SOCS6, KCTD11, IGFBP5	485	69	18082	3.24195	1	0.46796	49.6463
GO:0006357~regulation of transcription from RNA polymerase II promoter	18	3.46821	0.0388472	CEBPA, ERG, TAF3, IKZF1, MITF, SPI1, PKN1, NFKB1, NFKB2, ELK3, ATF1, HHEX, IRF5, NUPR1, HEY2, RHOA, CTDSP1, PTAFR	485	397	18082	1.69039	1	0.47952	51.0262
GO:0001658~branching involved in ureteric bud morphogenesis	5	0.963391	0.0391006	TIMELESS, CD44, SALL1, BCL2, MYC	485	48	18082	3.88359	1	0.479922	51.2582
GO:0030218~erythrocyte differentiation	5	0.963391	0.0391006	LYN, IKZF1, HCLS1, SPI1, JAK2	485	48	18082	3.88359	1	0.479922	51.2582
GO:0045088~regulation of innate immune response	3	0.578035	0.0395166	SAMHD1, TNFAIP3, RNF135	485	12	18082	9.32062	1	0.481752	51.6371
GO:0072015~glomerular visceral epithelial cell development	3	0.578035	0.0395166	MYO1E, PODXL, IQGAP1	485	12	18082	9.32062	1	0.481752	51.6371
GO:0071276~cellular response to cadmium ion	3	0.578035	0.0395166	CYBB, GSN, HMOX1	485	12	18082	9.32062	1	0.481752	51.6371
GO:0097028~dendritic cell differentiation	3	0.578035	0.0395166	LYN, AXL, TREM2	485	12	18082	9.32062	1	0.481752	51.6371
GO:0060391~positive regulation of SMAD protein import into nucleus	3	0.578035	0.0395166	RBPMS, TGFB1, BMP6	485	12	18082	9.32062	1	0.481752	51.6371
GO:0032700~negative regulation of interleukin-17 production	3	0.578035	0.0395166	TLR2, TLR4, TGFB1	485	12	18082	9.32062	1	0.481752	51.6371
GO:0045059~positive thymic T cell selection	3	0.578035	0.0395166	PTPRC, DOCK2, CD74	485	12	18082	9.32062	1	0.481752	51.6371
GO:0035313~wound healing, spreading of epidermal cells	3	0.578035	0.0395166	AJUBA, ACVRL1, ITGA5	485	12	18082	9.32062	1	0.481752	51.6371
GO:0001568~blood vessel development	6	1.15607	0.0414805	HIF1A, TBX3, HEY2, FOXC1, ANTXR1, GJA4	485	71	18082	3.15063	1	0.496895	53.3881
GO:0031214~biomineral tissue development	4	0.770713	0.0416167	FAM20C, TMEM119, DDR2, SRGN	485	29	18082	5.14241	1	0.4962	53.5073
GO:2000378~negative regulation of reactive oxygen species metabolic process	4	0.770713	0.0416167	HIF1A, BCL2, HK2, SIRT2	485	29	18082	5.14241	1	0.4962	53.5073
GO:0045600~positive regulation of fat cell differentiation	5	0.963391	0.0417098	CEBPA, ASXL2, RARRES2, SFRP1, LRP5	485	49	18082	3.80433	1	0.495147	53.5886
GO:0001889~liver development	7	1.34875	0.0421911	CEBPA, HHEX, MAN2A1, RELA, IGF2R, HGF, SLCO2B1	485	95	18082	2.74713	1	0.497364	54.0068
GO:0001503~ossification	7	1.34875	0.0440332	CSF1, BCL2, FOXC1, BMP7, TMEM119, DDR2, BMP6	485	96	18082	2.71851	1	0.510722	55.5747
GO:0032570~response to progesterone	4	0.770713	0.0453515	TSPO, RELA, TLR2, TGFB1	485	30	18082	4.971	1	0.519474	56.6657
GO:0042149~cellular response to glucose starvation	4	0.770713	0.0453515	SH3GLB1, BCL2, SLC2A1, NFE2L2	485	30	18082	4.971	1	0.519474	56.6657
GO:0044344~cellular response to fibroblast growth factor stimulus	4	0.770713	0.0453515	SFRP1, CD44, MYC, IQGAP1	485	30	18082	4.971	1	0.519474	56.6657
GO:0042517~positive regulation of tyrosine phosphorylation of Stat3 protein	4	0.770713	0.0453515	IL6ST, JAK2, STAT3, CSF1R	485	30	18082	4.971	1	0.519474	56.6657
GO:0090004~positive regulation of establishment of protein localization to plasma membrane	4	0.770713	0.0453515	SORBS1, GPER1, ITGB1, RHOG	485	30	18082	4.971	1	0.519474	56.6657
GO:0010761~fibroblast migration	3	0.578035	0.0458902	SGPL1, TNS1, PML	485	13	18082	8.60365	1	0.521894	57.1041
GO:0030195~negative regulation of blood coagulation	3	0.578035	0.0458902	CD34, ANXA5, PROS1	485	13	18082	8.60365	1	0.521894	57.1041
GO:0045576~mast cell activation	3	0.578035	0.0458902	FCER1G, TLR4, LCP2	485	13	18082	8.60365	1	0.521894	57.1041
GO:0043537~negative regulation of blood vessel endothelial cell migration	3	0.578035	0.0458902	ACVRL1, RGCC, TGFB1	485	13	18082	8.60365	1	0.521894	57.1041
GO:0060411~cardiac septum morphogenesis	3	0.578035	0.0458902	DHRS3, HEY2, BMP7	485	13	18082	8.60365	1	0.521894	57.1041
GO:0043518~negative regulation of DNA damage response, signal transduction by p53 class mediator	3	0.578035	0.0458902	CD44, PTTG1IP, CD74	485	13	18082	8.60365	1	0.521894	57.1041
GO:0097190~apoptotic signaling pathway	5	0.963391	0.0472169	SGPL1, LTBR, TICAM1, PAWR, DAP	485	51	18082	3.65514	1	0.530386	58.1662
GO:0033138~positive regulation of peptidyl-serine phosphorylation	6	1.15607	0.0481503	CD44, HCLS1, BCL2, DOCK7, TGFB1, FNIP2	485	74	18082	3.0229	1	0.535682	58.8985
GO:0030324~lung development	8	1.54143	0.0491952	CEBPA, EIF4EBP1, LIPA, TIMELESS, PDPN, TGFBR2, NOS3, SMAD2	485	124	18082	2.40532	1	0.541703	59.7038
GO:0045746~negative regulation of Notch signaling pathway	4	0.770713	0.0492465	PEAR1, HEY2, NOTCH4, BMP7	485	31	18082	4.81064	1	0.540257	59.743
GO:0070372~regulation of ERK1 and ERK2 cascade	4	0.770713	0.0492465	PTPN6, LYN, ERBB2, SYK	485	31	18082	4.81064	1	0.540257	59.743
GO:0006909~phagocytosis	5	0.963391	0.0501143	PLD4, PECAM1, AXL, ITGB2, ANXA3	485	52	18082	3.58485	1	0.544848	60.3999
GO:0031532~actin cytoskeleton reorganization	5	0.963391	0.0501143	PLEK, RHOA, ANTXR1, MYH9, FLNA	485	52	18082	3.58485	1	0.544848	60.3999
GO:0043627~response to estrogen	6	1.15607	0.0505063	ARPC1B, HMOX1, TGFBR2, TRIM25, CTNNA1, MMP2	485	75	18082	2.9826	1	0.545899	60.6933
GO:0019886~antigen processing and presentation of exogenous peptide antigen via MHC class II	3	0.578035	0.0526107	UNC93B1, FCER1G, CD74	485	14	18082	7.9891	1	0.55917	62.2337
GO:0001886~endothelial cell morphogenesis	3	0.578035	0.0526107	ID1, PECAM1, NOTCH4	485	14	18082	7.9891	1	0.55917	62.2337
GO:0030225~macrophage differentiation	3	0.578035	0.0526107	CEBPA, CSF1, SPI1	485	14	18082	7.9891	1	0.55917	62.2337
GO:0033160~positive regulation of protein import into nucleus, translocation	3	0.578035	0.0526107	TNFRSF1A, UBR5, JAK2	485	14	18082	7.9891	1	0.55917	62.2337
GO:0045060~negative thymic T cell selection	3	0.578035	0.0526107	PTPRC, DOCK2, CD74	485	14	18082	7.9891	1	0.55917	62.2337
GO:0070935~3'-UTR-mediated mRNA stabilization	3	0.578035	0.0526107	MYD88, PTBP1, MAPKAPK2	485	14	18082	7.9891	1	0.55917	62.2337
GO:0001817~regulation of cytokine production	3	0.578035	0.0526107	ELF1, LYN, IQGAP1	485	14	18082	7.9891	1	0.55917	62.2337
GO:0042744~hydrogen peroxide catabolic process	3	0.578035	0.0526107	GPX1, PRDX6, TXNRD1	485	14	18082	7.9891	1	0.55917	62.2337
GO:1990776~response to angiotensin	2	0.385356	0.0528189	CYBB, IQGAP1	485	2	18082	37.2825	1	0.558826	62.383
GO:2001189~negative regulation of T cell activation via T cell receptor contact with antigen bound to MHC molecule on antigen presenting cell	2	0.385356	0.0528189	HAVCR2, LGALS3	485	2	18082	37.2825	1	0.558826	62.383
GO:2000521~negative regulation of immunological synapse formation	2	0.385356	0.0528189	HAVCR2, LGALS3	485	2	18082	37.2825	1	0.558826	62.383
GO:0038145~macrophage colony-stimulating factor signaling pathway	2	0.385356	0.0528189	CSF1, CSF1R	485	2	18082	37.2825	1	0.558826	62.383
GO:1903923~positive regulation of protein processing in phagocytic vesicle	2	0.385356	0.0528189	GSN, MYH9	485	2	18082	37.2825	1	0.558826	62.383
GO:1902728~positive regulation of growth factor dependent skeletal muscle satellite cell proliferation	2	0.385356	0.0528189	JAK2, STAT3	485	2	18082	37.2825	1	0.558826	62.383
GO:1902766~skeletal muscle satellite cell migration	2	0.385356	0.0528189	RHOA, RHOC	485	2	18082	37.2825	1	0.558826	62.383
GO:2000098~negative regulation of smooth muscle cell-matrix adhesion	2	0.385356	0.0528189	APOD, SERPINE1	485	2	18082	37.2825	1	0.558826	62.383
GO:1900425~negative regulation of defense response to bacterium	2	0.385356	0.0528189	HAVCR2, SIRT2	485	2	18082	37.2825	1	0.558826	62.383
GO:0002431~Fc receptor mediated stimulatory signaling pathway	2	0.385356	0.0528189	LYN, FCER1G	485	2	18082	37.2825	1	0.558826	62.383
GO:0032355~response to estradiol	7	1.34875	0.0539909	GRN, TFPI, NOS3, BMP7, MYC, TGFB1, STAT3	485	101	18082	2.58393	1	0.56518	63.2128
GO:0043406~positive regulation of MAP kinase activity	5	0.963391	0.0561952	AJUBA, ERBB2, PIK3R5, TGFB1, IQGAP1	485	54	18082	3.45208	1	0.578329	64.727
GO:0003151~outflow tract morphogenesis	5	0.963391	0.0561952	DHRS3, HIF1A, TBX3, HEY2, TGFBR2	485	54	18082	3.45208	1	0.578329	64.727
GO:0071392~cellular response to estradiol stimulus	4	0.770713	0.0575067	SFRP1, NCOA3, GPER1, MMP2	485	33	18082	4.51909	1	0.585191	65.5998
GO:0046847~filopodium assembly	3	0.578035	0.0596551	ITGA6, ITGB4, SPATA13	485	15	18082	7.45649	1	0.597219	66.9855
GO:0045824~negative regulation of innate immune response	3	0.578035	0.0596551	HAVCR2, IRAK3, TNFAIP3	485	15	18082	7.45649	1	0.597219	66.9855
GO:2000249~regulation of actin cytoskeleton reorganization	3	0.578035	0.0596551	CD2AP, TGFB1, CSF1R	485	15	18082	7.45649	1	0.597219	66.9855
GO:0006956~complement activation	3	0.578035	0.0596551	C4A, C4B, RGCC	485	15	18082	7.45649	1	0.597219	66.9855
GO:0032026~response to magnesium ion	3	0.578035	0.0596551	PLCG2, CD14, BMP6	485	15	18082	7.45649	1	0.597219	66.9855
GO:0035136~forelimb morphogenesis	3	0.578035	0.0596551	SALL3, TBX3, SALL1	485	15	18082	7.45649	1	0.597219	66.9855
GO:0007010~cytoskeleton organization	7	1.34875	0.0605695	AJUBA, FMNL3, DOCK2, RHOA, CNN2, CAP1, RHOU	485	104	18082	2.5094	1	0.601178	67.5592
GO:0050829~defense response to Gram-negative bacterium	5	0.963391	0.0626545	GSDMD, SERPINE1, TLR4, SSC5D, B2M	485	56	18082	3.32879	1	0.612216	68.8322
GO:0045668~negative regulation of osteoblast differentiation	5	0.963391	0.0626545	SFRP1, ID1, ID3, IGFBP5, LRP5	485	56	18082	3.32879	1	0.612216	68.8322
GO:0030336~negative regulation of cell migration	7	1.34875	0.0652084	ACVRL1, SFRP1, BST2, BCL2, SERPINE1, CNN2, IGFBP5	485	106	18082	2.46205	1	0.625619	70.3273
GO:0051603~proteolysis involved in cellular protein catabolic process	5	0.963391	0.0660244	CTSZ, CTSC, CTSS, CAPN2, PSMB8	485	57	18082	3.27039	1	0.62858	70.7905
GO:0007005~mitochondrion organization	6	1.15607	0.0660386	CEBPA, RAB32, MAN2A1, P2RX7, SH3GLB1, RAB29	485	81	18082	2.76166	1	0.626898	70.7986
GO:0043524~negative regulation of neuron apoptotic process	9	1.7341	0.0662421	NES, HIF1A, C5AR1, BCL2, HMOX1, AXL, ADNP, RHOA, JAK2	485	160	18082	2.09714	1	0.626313	70.913
GO:0042177~negative regulation of protein catabolic process	4	0.770713	0.0663751	IRAK3, RELA, FLNA, SIRT2	485	35	18082	4.26085	1	0.62533	70.9876
GO:0071773~cellular response to BMP stimulus	4	0.770713	0.0663751	ACVRL1, SFRP1, BMP7, BMP6	485	35	18082	4.26085	1	0.62533	70.9876
GO:0001707~mesoderm formation	4	0.770713	0.0663751	CRB2, SMAD2, TXNRD1, BMP7	485	35	18082	4.26085	1	0.62533	70.9876
GO:0042593~glucose homeostasis	8	1.54143	0.0666341	CEBPA, HIF1A, PYGL, PRCP, ADIPOR2, NMB, STAT3, IGFBP5	485	133	18082	2.24255	1	0.625073	71.1322
GO:0018105~peptidyl-serine phosphorylation	8	1.54143	0.0666341	SGK1, PAK2, PKN3, BCL2, TGFBR2, PKN1, MAPKAPK2, SYK	485	133	18082	2.24255	1	0.625073	71.1322
GO:0060042~retina morphogenesis in camera-type eye	3	0.578035	0.0670013	MAN2A1, CRB2, LRP5	485	16	18082	6.99046	1	0.625435	71.3361
GO:0043306~positive regulation of mast cell degranulation	3	0.578035	0.0670013	ADORA3, FCER1G, SYK	485	16	18082	6.99046	1	0.625435	71.3361
GO:0031103~axon regeneration	3	0.578035	0.0670013	BCL2, JAK2, CTNNA1	485	16	18082	6.99046	1	0.625435	71.3361
GO:0001921~positive regulation of receptor recycling	3	0.578035	0.0670013	RAB29, VAMP3, ARAP1	485	16	18082	6.99046	1	0.625435	71.3361
GO:0033280~response to vitamin D	3	0.578035	0.0670013	TRIM25, BMP7, TGFB1	485	16	18082	6.99046	1	0.625435	71.3361
GO:0042993~positive regulation of transcription factor import into nucleus	3	0.578035	0.0670013	DDX58, HCLS1, FLNA	485	16	18082	6.99046	1	0.625435	71.3361
GO:2000353~positive regulation of endothelial cell apoptotic process	3	0.578035	0.0670013	RGCC, GPER1, ANO6	485	16	18082	6.99046	1	0.625435	71.3361
GO:0035729~cellular response to hepatocyte growth factor stimulus	3	0.578035	0.0670013	RELA, HGF, SIRT2	485	16	18082	6.99046	1	0.625435	71.3361
GO:0051216~cartilage development	6	1.15607	0.0688593	HIF1A, CD44, TGFBR2, CREB3L2, BMP7, BMP6	485	82	18082	2.72799	1	0.634137	72.3473
GO:0001558~regulation of cell growth	5	0.963391	0.0694868	DDR1, SGK1, CD44, IGFBP7, IGFBP5	485	58	18082	3.21401	1	0.635881	72.6812
GO:0042542~response to hydrogen peroxide	5	0.963391	0.0694868	GPX1, CASP6, BCL2, HMOX1, MMP2	485	58	18082	3.21401	1	0.635881	72.6812
GO:0071364~cellular response to epidermal growth factor stimulus	4	0.770713	0.0710297	ID1, ERBB2, MYC, IQGAP1	485	36	18082	4.1425	1	0.642554	73.4859
GO:0043200~response to amino acid	4	0.770713	0.0710297	ICAM1, LYN, RELA, RHOA	485	36	18082	4.1425	1	0.642554	73.4859
GO:0048008~platelet-derived growth factor receptor signaling pathway	4	0.770713	0.0710297	SGPL1, MYO1E, JAK2, IQGAP1	485	36	18082	4.1425	1	0.642554	73.4859
GO:0045786~negative regulation of cell cycle	4	0.770713	0.0710297	CEBPA, NUPR1, BMP7, TGFB1	485	36	18082	4.1425	1	0.642554	73.4859
GO:0030513~positive regulation of BMP signaling pathway	4	0.770713	0.0710297	ACVRL1, CRB2, SMAD2, NEO1	485	36	18082	4.1425	1	0.642554	73.4859
GO:0043408~regulation of MAPK cascade	5	0.963391	0.0730408	ID1, PIK3AP1, BMP7, TGFB1, BMP6	485	59	18082	3.15953	1	0.651512	74.5013
GO:0071354~cellular response to interleukin-6	3	0.578035	0.0746282	RELA, NFKB1, SELPLG	485	17	18082	6.57926	1	0.658028	75.2767
GO:0071549~cellular response to dexamethasone stimulus	4	0.770713	0.0758266	EIF4EBP1, FBXO32, JAK2, TGFB1	485	37	18082	4.03054	1	0.662427	75.8473
GO:0030177~positive regulation of Wnt signaling pathway	4	0.770713	0.0758266	HHEX, SFRP1, SALL1, TLR2	485	37	18082	4.03054	1	0.662427	75.8473
GO:0007566~embryo implantation	5	0.963391	0.0766855	DDR1, GRN, IGFBP7, TGFBR2, MMP2	485	60	18082	3.10687	1	0.665053	76.2485
GO:0060021~palate development	6	1.15607	0.0777143	SGPL1, DHRS3, ANP32B, TBX3, TGFBR2, SMAD2	485	85	18082	2.6317	1	0.668475	76.7209
GO:0071727~cellular response to triacyl bacterial lipopeptide	2	0.385356	0.0781748	TLR2, CD14	485	3	18082	24.855	1	0.669075	76.9294
GO:0019318~hexose metabolic process	2	0.385356	0.0781748	GALM, HK3	485	3	18082	24.855	1	0.669075	76.9294
GO:0070232~regulation of T cell apoptotic process	2	0.385356	0.0781748	LGALS3, GIMAP8	485	3	18082	24.855	1	0.669075	76.9294
GO:0009609~response to symbiotic bacterium	2	0.385356	0.0781748	GPX1, PTAFR	485	3	18082	24.855	1	0.669075	76.9294
GO:0002238~response to molecule of fungal origin	2	0.385356	0.0781748	MYD88, TLR2	485	3	18082	24.855	1	0.669075	76.9294
GO:1901315~negative regulation of histone H2A K63-linked ubiquitination	2	0.385356	0.0781748	UBR5, TRIP12	485	3	18082	24.855	1	0.669075	76.9294
GO:0072537~fibroblast activation	2	0.385356	0.0781748	RGCC, IL17RA	485	3	18082	24.855	1	0.669075	76.9294
GO:0032911~negative regulation of transforming growth factor beta1 production	2	0.385356	0.0781748	CD2AP, FURIN	485	3	18082	24.855	1	0.669075	76.9294
GO:0045103~intermediate filament-based process	2	0.385356	0.0781748	GFAP, VIM	485	3	18082	24.855	1	0.669075	76.9294
GO:0021502~neural fold elevation formation	2	0.385356	0.0781748	HIF1A, BMP7	485	3	18082	24.855	1	0.669075	76.9294
GO:0002554~serotonin secretion by platelet	2	0.385356	0.0781748	FCER1G, SYK	485	3	18082	24.855	1	0.669075	76.9294
GO:0050855~regulation of B cell receptor signaling pathway	2	0.385356	0.0781748	PTPRC, LYN	485	3	18082	24.855	1	0.669075	76.9294
GO:0070487~monocyte aggregation	2	0.385356	0.0781748	CD44, BMP7	485	3	18082	24.855	1	0.669075	76.9294
GO:0002246~wound healing involved in inflammatory response	2	0.385356	0.0781748	CD44, HMOX1	485	3	18082	24.855	1	0.669075	76.9294
GO:0032959~inositol trisphosphate biosynthetic process	2	0.385356	0.0781748	PLCG2, PTAFR	485	3	18082	24.855	1	0.669075	76.9294
GO:0043366~beta selection	2	0.385356	0.0781748	RHOA, SYK	485	3	18082	24.855	1	0.669075	76.9294
GO:0039529~RIG-I signaling pathway	2	0.385356	0.0781748	DDX58, LSM14A	485	3	18082	24.855	1	0.669075	76.9294
GO:2000401~regulation of lymphocyte migration	2	0.385356	0.0781748	STK10, MSN	485	3	18082	24.855	1	0.669075	76.9294
GO:0033003~regulation of mast cell activation	2	0.385356	0.0781748	PLSCR1, LYN	485	3	18082	24.855	1	0.669075	76.9294
GO:0042531~positive regulation of tyrosine phosphorylation of STAT protein	2	0.385356	0.0781748	LYN, HCLS1	485	3	18082	24.855	1	0.669075	76.9294
GO:0070782~phosphatidylserine exposure on apoptotic cell surface	2	0.385356	0.0781748	PLSCR1, ANO6	485	3	18082	24.855	1	0.669075	76.9294
GO:0035590~purinergic nucleotide receptor signaling pathway	2	0.385356	0.0781748	P2RX7, ANO6	485	3	18082	24.855	1	0.669075	76.9294
GO:0002513~tolerance induction to self antigen	2	0.385356	0.0781748	LYN, TGFB1	485	3	18082	24.855	1	0.669075	76.9294
GO:0042147~retrograde transport, endosome to Golgi	5	0.963391	0.0804198	RAB29, VPS54, TBC1D5, VAMP3, ANKFY1	485	61	18082	3.05594	1	0.678218	77.921
GO:0060412~ventricular septum morphogenesis	4	0.770713	0.0807625	TBX3, HEY2, TGFBR2, FGFRL1	485	38	18082	3.92447	1	0.678204	78.0688
GO:0006605~protein targeting	4	0.770713	0.0807625	MYO1C, HPS4, PML, SYNGR2	485	38	18082	3.92447	1	0.678204	78.0688
GO:0009636~response to toxic substance	6	1.15607	0.080796	GPX1, NUPR1, LYN, BCL2, TLR2, EPHX1	485	86	18082	2.6011	1	0.676736	78.0832
GO:0016485~protein processing	6	1.15607	0.080796	AEBP1, P2RX7, CTSS, MYC, FURIN, SRGN	485	86	18082	2.6011	1	0.676736	78.0832
GO:0043032~positive regulation of macrophage activation	3	0.578035	0.0825156	HAVCR2, TNIP2, LGALS9	485	18	18082	6.21375	1	0.683135	78.8102
GO:0022408~negative regulation of cell-cell adhesion	3	0.578035	0.0825156	PODXL, JAK2, TGFB1	485	18	18082	6.21375	1	0.683135	78.8102
GO:0051770~positive regulation of nitric-oxide synthase biosynthetic process	3	0.578035	0.0825156	TLR2, TLR4, JAK2	485	18	18082	6.21375	1	0.683135	78.8102
GO:0001678~cellular glucose homeostasis	3	0.578035	0.0825156	HK3, SOCS6, HK2	485	18	18082	6.21375	1	0.683135	78.8102
GO:0051693~actin filament capping	3	0.578035	0.0825156	GSN, CAPG, MYH9	485	18	18082	6.21375	1	0.683135	78.8102
GO:0001774~microglial cell activation	3	0.578035	0.0825156	CLU, TLR2, TLR4	485	18	18082	6.21375	1	0.683135	78.8102
GO:0048546~digestive tract morphogenesis	3	0.578035	0.0825156	HIF1A, SFRP1, BCL2	485	18	18082	6.21375	1	0.683135	78.8102
GO:0045579~positive regulation of B cell differentiation	3	0.578035	0.0825156	IKZF1, INPP5D, SYK	485	18	18082	6.21375	1	0.683135	78.8102
GO:0051260~protein homooligomerization	10	1.92678	0.0830295	STOM, HMOX1, ATL3, GSDMD, FGFRL1, AK3, TGM2, AQP4, ANXA5, KCTD11	485	197	18082	1.89251	1	0.683888	79.0231
GO:0001649~osteoblast differentiation	7	1.34875	0.0830355	SFRP1, DNAJC13, RRBP1, RPS11, TMEM119, IGFBP5, BMP6	485	113	18082	2.30953	1	0.682315	79.0256
GO:0000082~G1/S transition of mitotic cell cycle	5	0.963391	0.0842427	EIF4EBP1, ANP32B, RGCC, RHOU, ITGB1	485	62	18082	3.00665	1	0.686212	79.5175
GO:2001235~positive regulation of apoptotic signaling pathway	4	0.770713	0.0858338	PML, JAK2, CTSC, MYC	485	39	18082	3.82384	1	0.691737	80.1493
GO:0034605~cellular response to heat	4	0.770713	0.0858338	LYN, HMOX1, SLC52A3, MYOF	485	39	18082	3.82384	1	0.691737	80.1493
GO:0006351~transcription, DNA-templated	61	11.7534	0.0877562	BACH1, AEBP1, ELF1, HELZ2, MITF, SPI1, NFKB1, PAWR, NFKB2, SIN3A, FLI1, MDFIC, HEY2, CREB3L2, ATOH8, BHLHE41, TNIP2, MYC, RELA, ADNP, PKN1, HHEX, RBPMS, BAZ1A, HIF1A, NCOA3, TIMELESS, PARP14, NCOA6, TGIF1, FOXC1, NFE2L2, ERBB2, TFCP2L1, PML, ELK3, SP110, ATF1, LYL1, TSC22D4, NFATC3, CEBPA, ASXL2, KLF6, ERG, TAF3, TBX3, IKZF1, SMAD2, TEAD3, SIRT2, STAT3, SALL3, AJUBA, NOTCH3, IRF5, NUPR1, ID1, SALL1, NOTCH4, ID3	485	1885	18082	1.20649	1	0.698563	80.8882
GO:0042632~cholesterol homeostasis	5	0.963391	0.0881529	NPC1, NPC2, LDLR, ABCA1, LRP5	485	63	18082	2.95893	1	0.698709	81.0373
GO:0010039~response to iron ion	3	0.578035	0.090644	CASP6, BCL2, CYBRD1	485	19	18082	5.88671	1	0.70769	81.9494
GO:0031334~positive regulation of protein complex assembly	3	0.578035	0.090644	AJUBA, TGFB1, FNIP2	485	19	18082	5.88671	1	0.70769	81.9494
GO:0031589~cell-substrate adhesion	3	0.578035	0.090644	ITGA6, ITGA5, ITGB1	485	19	18082	5.88671	1	0.70769	81.9494
GO:0010951~negative regulation of endopeptidase activity	3	0.578035	0.090644	RENBP, CRB2, SERPINE1	485	19	18082	5.88671	1	0.70769	81.9494
GO:0016601~Rac protein signal transduction	3	0.578035	0.090644	WASF2, RHOU, RHOG	485	19	18082	5.88671	1	0.70769	81.9494
GO:0070542~response to fatty acid	3	0.578035	0.090644	TBXAS1, TLR2, TLR4	485	19	18082	5.88671	1	0.70769	81.9494
GO:0001523~retinoid metabolic process	3	0.578035	0.090644	RARRES2, DHRS3, LDLR	485	19	18082	5.88671	1	0.70769	81.9494
GO:0030278~regulation of ossification	3	0.578035	0.090644	DHRS3, SFRP1, CSF1	485	19	18082	5.88671	1	0.70769	81.9494
GO:0030220~platelet formation	3	0.578035	0.090644	PTPN6, MYH9, NBEAL2	485	19	18082	5.88671	1	0.70769	81.9494
GO:0001916~positive regulation of T cell mediated cytotoxicity	3	0.578035	0.090644	PTPRC, P2RX7, B2M	485	19	18082	5.88671	1	0.70769	81.9494
GO:0001569~patterning of blood vessels	4	0.770713	0.0910366	CXCR4, TGFBR2, NOTCH4, NFATC3	485	40	18082	3.72825	1	0.707781	82.0893
GO:0042130~negative regulation of T cell proliferation	4	0.770713	0.0910366	HAVCR2, PTPN6, PAWR, TGFB1	485	40	18082	3.72825	1	0.707781	82.0893
GO:0001654~eye development	4	0.770713	0.0910366	SMOC1, FOXC1, BMP7, BMP6	485	40	18082	3.72825	1	0.707781	82.0893
GO:0071363~cellular response to growth factor stimulus	5	0.963391	0.0921493	SFRP1, ERBB2, TGIF1, CPNE3, TGFB1	485	64	18082	2.91269	1	0.710828	82.4802
GO:0097191~extrinsic apoptotic signaling pathway	4	0.770713	0.0963673	P2RX7, PML, JAK2, TGFB1	485	41	18082	3.63731	1	0.7261	83.8902
GO:0006509~membrane protein ectodomain proteolysis	3	0.578035	0.0989952	P2RX7, SPPL2A, MYH9	485	20	18082	5.59237	1	0.734619	84.7138
GO:0030318~melanocyte differentiation	3	0.578035	0.0989952	BCL2, HPS4, MITF	485	20	18082	5.59237	1	0.734619	84.7138
GO:0007520~myoblast fusion	3	0.578035	0.0989952	NEO1, CAPN2, MYH9	485	20	18082	5.59237	1	0.734619	84.7138

### Sheet: Table S20
Supplementary Table 20. List of 71 up-regulated DEGs in APP/PS1+CP2 vs. APP/PS1 and APP/PS1 vs. NTG gene set comparison matched to the up-regulated genes identified in the female AMP-AD cohort
												sample ID`s	sample ID`s	sample ID`s	sample ID`s	sample ID`s	sample ID`s	sample ID`s	sample ID`s	sample ID`s	sample ID`s																						sample ID`s	sample ID`s	sample ID`s	sample ID`s	sample ID`s	sample ID`s	sample ID`s	sample ID`s	sample ID`s
hgnc_symbol	otherID	ensembl_gene_id	ORDER.CLUSTER	Original.row	GeneID	Chr	GeneName	Start	Stop	UP.DOWN	CodingLength	AD.CP2.21	AD.CP2.22	AD.CP2.23	AD.CP2.24	AD.CP2.25	AD.16	AD.17	AD.18	AD.19	AD.20	s.21.RPKM	s.22.RPKM	s.23.RPKM	s.24.RPKM	s.25.RPKM	s.16.RPKM	s.17.RPKM	s.18.RPKM	s.19.RPKM	s.20.RPKM	baseMean	log2FoldChange	lfcSE	stat	pvalue	padj	Chr.1	GeneName.1	Start.1	Stop.1	CodingLength.1	AD.16	AD.17	AD.18	AD.19	AD.20	NTG.7	NTG.8	NTG.9	NTG.10	s.16.RPKM.1	s.17.RPKM.1	s.18.RPKM.1	s.19.RPKM.1	s.20.RPKM.1	s.7.RPKM	s.8.RPKM	s.9.RPKM	s.10.RPKM	baseMean.1	log2FoldChange.1	lfcSE.1	stat.1	pvalue.1	padj.1	s.7.RPKM.1	s.8.RPKM.1	s.9.RPKM.1	s.10.RPKM.1	s.16.RPKM.2	s.17.RPKM.2	s.18.RPKM.2	s.19.RPKM.2	s.20.RPKM.2	s.21.RPKM.1	s.22.RPKM.1	s.23.RPKM.1	s.24.RPKM.1	s.25.RPKM.1
ADIPOR2	27	ENSG00000006831	89	201	ENSMUSG00000030168	chr6	Adipor2	119353150	119417704	DOWN	5979	6041	6094	6009	8399	6543	6889	8863	9172	6211	8310	9.66165	9.7382	10.4195	11.0711	11.1964	10.9674	14.4604	12.1123	10.7414	12.3845	7186.52	-0.202173	0.0837972	-2.41264	0.0158373	0.49216	chr6	Adipor2	119353150	119417704	5979	6889	8863	9172	6211	8310	6856	4963	6153	6173	10.9674	14.4604	12.1123	10.7414	12.3845	10.5389	9.54613	10.2116	9.16276	7186.52	-0.202173	0.0837972	-2.41264	0.0158373	0.49216	-0.240136	-0.955259	-0.475924	-1.23141	0.068505	2.58456	0.893202	-0.0942939	1.08924	-0.872051	-0.81691	-0.32614	0.143212	0.233407
AGFG2	583	ENSG00000106351	86	193	ENSMUSG00000029722	chr5	Agfg2	137650483	137684726	DOWN	3802	3431	3630	2972	4180	3209	4212	5405	4361	3442	4156	8.62855	9.12132	8.10345	8.66394	8.63464	10.5441	13.8667	9.05576	9.3602	9.7393	3876.43	-0.267324	0.102406	-2.61045	0.00904243	0.420951	chr5	Agfg2	137650483	137684726	3802	4212	5405	4361	3442	4156	3274	2449	3346	3971	10.5441	13.8667	9.05576	9.3602	9.7393	7.9137	7.40708	8.73187	9.2684	3876.43	-0.267324	0.102406	-2.61045	0.00904243	0.420951	-0.841963	-1.16923	-0.313434	0.0331559	0.857273	3.00357	-0.104204	0.0924616	0.337351	-0.380175	-0.0618537	-0.719387	-0.357313	-0.376244
AJUBA	1040	ENSG00000129474	265	97	ENSMUSG00000022178	chr14	Ajuba	54567469	54577661	DOWN	3503	167	174	126	246	175	205	242	290	228	169	0.455823	0.474529	0.372867	0.553397	0.511063	0.55698	0.673835	0.653581	0.672933	0.429834	199.505	-0.314235	0.152897	-2.05521	0.0398589	0.6257	chr14	Ajuba	54567469	54577661	3503	205	242	290	228	169	115	141	67	182	0.55698	0.673835	0.653581	0.672933	0.429834	0.30169	0.462849	0.189766	0.46104	199.505	-0.314235	0.152897	-2.05521	0.0398589	0.6257	-1.3161	-0.150033	-2.12593	-0.163124	0.531049	1.37656	1.23001	1.37003	-0.388912	-0.200872	-0.0655236	-0.801101	0.505127	0.198823
AK3	1546	ENSG00000147853	104	127	ENSMUSG00000024782	chr19	Ak3	29020833	29047961	DOWN	3120	8382	8953	7174	10032	7749	9228	9752	10849	8262	9390	25.6861	27.4127	23.835	25.3372	25.407	28.149	30.4861	27.4512	27.3774	26.8133	8914.51	-0.120504	0.0401221	-3.00343	0.00266956	0.302482	chr19	Ak3	29020833	29047961	3120	9228	9752	10849	8262	9390	9069	6017	7684	9069	28.149	30.4861	27.4512	27.3774	26.8133	26.7112	22.1754	24.4344	25.7927	8914.51	-0.120504	0.0401221	-3.00343	0.00266956	0.302482	0.24153	-1.9853	-0.876243	-0.209382	0.94744	2.09483	0.604847	0.56862	0.291678	-0.261736	0.585963	-1.17051	-0.432982	-0.398757
ALOX5AP	1136	ENSG00000132965	195	413	ENSMUSG00000060063	chr5	Alox5ap	149265058	149288045	DOWN	852	491	465	339	408	297	374	572	650	595	469	5.50524	5.20932	4.12096	3.77031	3.56294	4.17419	6.54258	6.01769	7.21388	4.90007	462.963	-0.362061	0.171633	-2.10951	0.0349002	0.598738	chr5	Alox5ap	149265058	149288045	852	374	572	650	595	469	230	223	278	306	4.17419	6.54258	6.01769	7.21388	4.90007	2.4786	3.00705	3.23447	3.18422	462.963	-0.362061	0.171633	-2.10951	0.0349002	0.598738	-1.40337	-1.03547	-0.87714	-0.912122	-0.222923	1.42592	1.0605	1.89327	0.282427	0.703735	0.497725	-0.259982	-0.504098	-0.648467
APOD	2512	ENSG00000189058	56	105	ENSMUSG00000022548	chr16	Apod	31296192	31314808	DOWN	2577	17103	20485	12102	16406	12401	12044	28557	35797	26650	22432	63.4502	75.933	48.6767	50.1632	49.2237	44.4772	108.077	109.655	106.909	77.5467	20083.9	-0.616165	0.20756	-2.96861	0.00299149	0.312259	chr16	Apod	31296192	31314808	2577	12044	28557	35797	26650	22432	21175	11685	11791	13316	44.4772	108.077	109.655	106.909	77.5467	75.5036	52.1351	45.3916	45.8482	20083.9	-0.616165	0.20756	-2.96861	0.00299149	0.312259	0.300811	-0.644924	-0.917837	-0.899359	-0.954843	1.61906	1.68294	1.57181	0.383499	-0.186996	0.31819	-0.784885	-0.724726	-0.762748
B2M	1995	ENSG00000166710	175	420	ENSMUSG00000060802	chr2	B2m	122147686	122153083	DOWN	860	12799	14223	11017	14638	12034	10621	19129	27843	18711	16256	142.173	157.858	132.681	134.012	143.024	117.439	216.766	255.375	224.747	168.263	15483.9	-0.448167	0.156923	-2.85597	0.00429058	0.336205	chr2	B2m	122147686	122153083	860	10621	19129	27843	18711	16256	7347	5106	5236	5871	117.439	216.766	255.375	224.747	168.263	78.4393	68.2122	60.3537	60.5257	15483.9	-0.448167	0.156923	-2.85597	0.00429058	0.336205	-0.995281	-1.16065	-1.28772	-1.28494	-0.364661	1.24146	1.86576	1.37051	0.457166	0.0352862	0.288909	-0.118202	-0.0966703	0.0490436
C5AR1	2564	ENSG00000197405	209	365	ENSMUSG00000049130	chr7	C5ar1	16246743	16259540	DOWN	2570	97	108	69	134	88	106	153	146	151	202	0.360839	0.40142	0.278288	0.410836	0.350253	0.392512	0.580619	0.448452	0.607401	0.700209	124.224	-0.586134	0.20302	-2.88707	0.00388847	0.3301	chr7	C5ar1	16246743	16259540	2570	106	153	146	151	202	47	37	45	43	0.392512	0.580619	0.448452	0.607401	0.700209	0.168044	0.165533	0.173707	0.148456	124.224	-0.586134	0.20302	-2.88707	0.00388847	0.3301	-1.15666	-1.17101	-1.1243	-1.26859	0.125954	1.2008	0.445596	1.35383	1.88414	-0.0550286	0.176854	-0.526726	0.230656	-0.115518
CAP1	1090	ENSG00000131236	284	175	ENSMUSG00000028656	chr4	Cap1	122859047	122886056	DOWN	3494	17566	18138	15137	21666	15815	22815	19674	22480	16155	19702	48.0695	49.5929	44.9097	48.8649	46.3045	62.1474	54.9222	50.7942	47.8036	50.2391	18773.7	-0.147576	0.0735878	-2.00544	0.0449155	0.637134	chr4	Cap1	122859047	122886056	3494	22815	19674	22480	16155	19702	15618	12717	15174	17733	62.1474	54.9222	50.7942	47.8036	50.2391	41.0776	41.8525	43.0884	45.0367	18773.7	-0.147576	0.0735878	-2.00544	0.0449155	0.637134	-1.29129	-1.15066	-0.926375	-0.572816	2.53237	1.22117	0.472047	-0.0706817	0.371299	-0.0224334	0.254038	-0.595859	0.121924	-0.34274
CARHSP1	1641	ENSG00000153048	144	23	ENSMUSG00000008393	chr16	Carhsp1	8658587	8672153	DOWN	2849	4258	4382	3513	4568	3694	5288	4434	5631	4248	4473	14.2891	14.6928	12.7815	12.6342	13.2633	17.6643	15.1793	15.6029	15.4149	13.9873	4421.84	-0.188203	0.0714774	-2.63305	0.0084623	0.410021	chr16	Carhsp1	8658587	8672153	2849	5288	4434	5631	4248	4473	4431	2837	3391	4181	17.6643	15.1793	15.6029	15.4149	13.9873	14.2917	11.4498	11.8084	13.0217	4421.84	-0.188203	0.0714774	-2.63305	0.0084623	0.410021	0.171347	-1.53182	-1.31693	-0.589803	2.19257	0.703322	0.957176	0.844487	-0.0111116	0.169777	0.411737	-0.733756	-0.822027	-0.444964
CD163	2278	ENSG00000177575	288	25	ENSMUSG00000008845	chr6	Cd163	124304651	124330527	DOWN	4492	134	261	206	278	228	515	377	260	234	399	0.285241	0.555113	0.475421	0.487724	0.519277	1.09124	0.818667	0.456985	0.538617	0.791434	288.882	-0.660702	0.258518	-2.55573	0.0105964	0.438227	chr6	Cd163	124304651	124330527	4492	515	377	260	234	399	209	189	160	202	1.09124	0.818667	0.456985	0.538617	0.791434	0.427599	0.483849	0.35342	0.399067	288.882	-0.660702	0.258518	-2.55573	0.0105964	0.438227	-0.567408	-0.304143	-0.914589	-0.700947	2.53863	1.26291	-0.429873	-0.0478106	1.13545	-1.23369	0.0293955	-0.343589	-0.286006	-0.138328
CDC14A	267	ENSG00000079335	126	253	ENSMUSG00000033502	chr3	Cdc14a	116272553	116424032	DOWN	11335	553	394	371	440	345	482	542	659	496	476	0.466561	0.332134	0.339361	0.305956	0.31143	0.404796	0.466489	0.459083	0.452504	0.374219	472.41	-0.279885	0.127879	-2.18867	0.028621	0.589186	chr3	Cdc14a	116272553	116424032	11335	482	542	659	496	476	380	376	435	432	0.404796	0.466489	0.459083	0.452504	0.374219	0.308142	0.381516	0.380835	0.338263	472.41	-0.279885	0.127879	-2.18867	0.028621	0.589186	-1.18202	0.0233855	0.0122074	-0.687174	0.40585	1.41936	1.29768	1.18961	-0.0964885	1.42054	-0.787863	-0.669149	-1.21793	-1.128
CEBPA	2761	ENSG00000245848	215	268	ENSMUSG00000034957	chr7	Cebpa	35119293	35121926	DOWN	2634	2108	2363	1510	1901	1505	1919	2487	2626	2822	2649	7.65127	8.5696	5.94215	5.68679	5.84463	6.93336	9.20868	7.87008	11.0759	8.95942	2182.73	-0.374328	0.14721	-2.54281	0.0109964	0.444663	chr7	Cebpa	35119293	35121926	2634	1919	2487	2626	2822	2649	996	844	1236	1271	6.93336	9.20868	7.87008	11.0759	8.95942	3.47461	3.68422	4.65528	4.2815	2182.73	-0.374328	0.14721	-2.54281	0.0109964	0.444663	-1.40904	-1.31754	-0.893682	-1.05683	0.100694	1.09386	0.509571	1.90888	0.985061	0.414059	0.814907	-0.331966	-0.44343	-0.374536
CLDN11	58	ENSG00000013297	204	295	ENSMUSG00000037625	chr3	Cldn11	31149920	31164324	DOWN	1870	12300	14030	9964	14284	11661	12281	14477	16850	13741	14692	62.8746	71.6575	55.2214	60.1786	63.7768	62.4898	75.4931	71.1199	75.9531	69.9819	13332.3	-0.164274	0.0695083	-2.36338	0.0181092	0.50097	chr3	Cldn11	31149920	31164324	1870	12281	14477	16850	13741	14692	11134	7893	8489	10348	62.4898	75.4931	71.1199	75.9531	69.9819	54.7022	48.5236	45.0288	49.0923	13332.3	-0.164274	0.0695083	-2.36338	0.0181092	0.50097	-0.700299	-1.30447	-1.64621	-1.24885	0.0612152	1.33273	0.905107	1.37771	0.793822	0.0988345	0.957666	-0.649528	-0.164792	0.187062
CLIC1	2687	ENSG00000213719	199	19	ENSMUSG00000007041	chr17	Clic1	35049966	35058749	DOWN	1799	1372	1446	874	1142	850	1036	1337	2174	1620	1438	7.28996	7.67668	5.03485	5.00103	4.83223	5.47945	7.24705	9.53789	9.30772	7.11975	1312.23	-0.36007	0.175173	-2.0555	0.0398303	0.6257	chr17	Clic1	35049966	35058749	1799	1036	1337	2174	1620	1438	928	554	562	632	5.47945	7.24705	9.53789	9.30772	7.11975	4.73917	3.54015	3.09864	3.11656	1312.23	-0.36007	0.175173	-2.0555	0.0398303	0.6257	-0.560871	-1.12556	-1.3335	-1.32506	-0.212231	0.62024	1.69914	1.59074	0.560289	0.640451	0.822579	-0.42162	-0.437547	-0.517046
CTSZ	461	ENSG00000101160	212	44	ENSMUSG00000016256	chr2	Ctsz	174427493	174439039	DOWN	1441	7955	8529	5797	7126	4927	6626	7963	9798	9545	9736	52.7617	56.5211	41.6855	38.9535	34.9638	43.7457	53.8783	53.6584	68.456	60.1719	7760.84	-0.304172	0.148065	-2.05431	0.0399455	0.6257	chr2	Ctsz	174427493	174439039	1441	6626	7963	9798	9545	9736	3234	2200	2791	2845	43.7457	53.8783	53.6584	68.456	60.1719	20.6159	17.5486	19.2089	17.5125	7760.84	-0.304172	0.148065	-2.05431	0.0399455	0.6257	-1.20572	-1.38361	-1.28732	-1.38571	0.135703	0.723346	0.710593	1.56879	1.08835	0.658588	0.876616	0.0162217	-0.142225	-0.373611
DDX58	603	ENSG00000107201	180	313	ENSMUSG00000040296	chr4	Ddx58	40203773	40239828	DOWN	7050	758	760	578	866	731	588	970	1419	928	862	1.02816	1.03001	0.850011	0.968128	1.06088	0.793919	1.34222	1.58927	1.36113	1.08952	833.113	-0.303567	0.15253	-1.99021	0.0465683	0.637134	chr4	Ddx58	40203773	40239828	7050	588	970	1419	928	862	388	356	445	536	0.793919	1.34222	1.58927	1.36113	1.08952	0.505834	0.580742	0.62635	0.674754	833.113	-0.303567	0.15253	-1.99021	0.0465683	0.637134	-1.43798	-1.20306	-1.06003	-0.908226	-0.534505	1.18505	1.95984	1.24435	0.392547	0.200123	0.205907	-0.358591	0.0118443	0.302738
DEGS1	1455	ENSG00000143753	106	303	ENSMUSG00000038633	chr1	Degs1	182275772	182282804	DOWN	2591	6273	6608	5203	7991	5442	6481	7297	8882	6092	6859	23.1464	24.362	20.8145	24.3014	21.4845	23.8044	27.467	27.0608	24.3067	23.5833	6635.85	-0.12916	0.0512917	-2.51814	0.0117977	0.450374	chr1	Degs1	182275772	182282804	2591	6481	7297	8882	6092	6859	6522	4432	5457	6585	23.8044	27.467	27.0608	24.3067	23.5833	23.1299	19.6675	20.8942	22.5503	6635.85	-0.12916	0.0512917	-2.51814	0.0117977	0.450374	-0.0886539	-1.64853	-1.09585	-0.349766	0.215228	1.86535	1.68235	0.441539	0.115629	-0.0811891	0.466449	-1.13177	0.439172	-0.829947
DNALI1	1869	ENSG00000163879	82	331	ENSMUSG00000042707	chr4	Dnali1	125055338	125065703	DOWN	2133	183	180	124	196	197	182	376	278	204	206	0.820163	0.806038	0.602524	0.723981	0.944654	0.811945	1.71908	1.02876	0.988636	0.860303	210.735	-0.450484	0.209017	-2.15525	0.0311422	0.590298	chr4	Dnali1	125055338	125065703	2133	182	376	278	204	206	106	173	86	169	0.811945	1.71908	1.02876	0.988636	0.860303	0.456603	0.932472	0.399956	0.702948	210.735	-0.450484	0.209017	-2.15525	0.0311422	0.590298	-1.22959	0.28582	-1.40998	-0.445099	-0.0980007	2.79077	0.59246	0.464674	0.0559956	-0.071829	-0.11681	-0.7649	-0.37812	0.324611
FKBP5	387	ENSG00000096060	289	123	ENSMUSG00000024222	chr17	Fkbp5	28399095	28517524	DOWN	6363	2502	2556	2823	3767	2783	3780	3909	3205	3036	4564	3.76011	3.83803	4.59968	4.66585	4.47491	5.65472	5.99291	3.97707	4.9337	6.39137	3283.36	-0.323917	0.137465	-2.35635	0.0184554	0.506004	chr17	Fkbp5	28399095	28517524	6363	3780	3909	3205	3036	4564	2698	2182	2802	3118	5.65472	5.99291	3.97707	4.9337	6.39137	3.89708	3.94375	4.36964	4.34888	3283.36	-0.323917	0.137465	-2.35635	0.0184554	0.506004	-0.878684	-0.822883	-0.313664	-0.338489	1.22284	1.6272	-0.78304	0.360749	2.10361	-1.04245	-0.949284	-0.0386114	0.0405048	-0.187803
GALNT15	1094	ENSG00000131386	9	92	ENSMUSG00000021903	chr14	Galnt15	32028989	32062197	DOWN	6326	724	617	433	594	562	672	711	1011	806	790	1.09442	0.93189	0.709639	0.740039	0.908949	1.01116	1.09641	1.26188	1.31746	1.11278	686.344	-0.390106	0.127828	-3.0518	0.00227477	0.287392	chr14	Galnt15	32028989	32062197	6326	672	711	1011	806	790	772	258	324	329	1.01116	1.09641	1.26188	1.31746	1.11278	1.12162	0.469036	0.508224	0.461561	686.344	-0.390106	0.127828	-3.0518	0.00227477	0.287392	0.732539	-1.53029	-1.39441	-1.55621	0.349522	0.645125	1.21889	1.41161	0.701865	0.638219	0.0746475	-0.696005	-0.590595	-0.00490266
GPX1	2734	ENSG00000233276	101	434	ENSMUSG00000063856	chr9	Gpx1	108338903	108340343	DOWN	1441	4544	4604	3892	4752	3649	5452	5399	6420	4646	5189	30.1382	30.5104	27.9869	25.9763	25.8946	35.9948	36.5301	35.1589	33.3207	32.0698	4819.26	-0.285029	0.0606105	-4.70264	2.57e-06	0.00488535	chr9	Gpx1	108338903	108340343	1441	5452	5399	6420	4646	5189	3546	2793	3514	3671	35.9948	36.5301	35.1589	33.3207	32.0698	22.6048	22.2787	24.1849	22.597	4819.26	-0.285029	0.0606105	-4.70264	2.57e-06	0.00488535	-1.23049	-1.29377	-0.923888	-1.23201	1.36775	1.4716	1.20554	0.848861	0.606132	0.231301	0.303527	-0.186134	-0.576282	-0.592128
GRN	90	ENSG00000030582	129	265	ENSMUSG00000034708	chr11	Grn	102430315	102437048	DOWN	3474	17377	18414	16490	18294	13999	14308	23813	20651	27608	24311	47.8259	50.6373	49.2054	41.4973	41.2233	39.1989	66.8593	46.9301	82.1639	62.3486	19565.1	-0.353755	0.169942	-2.08162	0.0373773	0.61397	chr11	Grn	102430315	102437048	3474	14308	23813	20651	27608	24311	13734	13963	10567	14099	39.1989	66.8593	46.9301	82.1639	62.3486	36.3303	46.2177	30.179	36.0134	19565.1	-0.353755	0.169942	-2.08162	0.0373773	0.61397	-0.864832	-0.152281	-1.30814	-0.887669	-0.658105	1.33529	-0.100939	2.43825	1.01022	-0.0363794	0.166228	0.0630369	-0.492466	-0.512209
HK3	1793	ENSG00000160883	187	139	ENSMUSG00000025877	chr13	Hk3	55005985	55021385	DOWN	3682	364	314	211	290	246	326	384	385	318	457	0.945243	0.814714	0.594057	0.620672	0.683493	0.842685	1.01726	0.825514	0.892948	1.10584	327.612	-0.345932	0.155759	-2.22095	0.0263544	0.574708	chr13	Hk3	55005985	55021385	3682	326	384	385	318	457	196	135	167	208	0.842685	1.01726	0.825514	0.892948	1.10584	0.489194	0.421615	0.45001	0.501294	327.612	-0.345932	0.155759	-2.22095	0.0263544	0.574708	-1.07862	-1.38271	-1.25494	-1.02417	0.512033	1.29759	0.434765	0.738209	1.6962	0.973525	0.38617	-0.606753	-0.486991	-0.204304
HVCN1	920	ENSG00000122986	211	438	ENSMUSG00000064267	chr5	Hvcn1	122206804	122242297	DOWN	3563	1716	1836	1194	1656	1350	1709	1730	2145	2096	2051	4.60493	4.9228	3.47387	3.66259	3.87612	4.56514	4.73599	4.75286	6.08211	5.12869	1740.51	-0.287531	0.117113	-2.45516	0.0140821	0.48552	chr5	Hvcn1	122206804	122242297	3563	1709	1730	2145	2096	2051	907	635	813	1000	4.56514	4.73599	4.75286	6.08211	5.12869	2.33936	2.04937	2.26392	2.49054	1740.51	-0.287531	0.117113	-2.45516	0.0140821	0.48552	-1.26456	-1.49584	-1.32473	-1.14398	0.51065	0.646915	0.66037	1.72054	0.960121	0.542388	0.795912	-0.359706	-0.209191	-0.0388896
ID3	812	ENSG00000117318	168	21	ENSMUSG00000007872	chr4	Id3	136143497	136145755	DOWN	1791	2424	2499	2145	3099	2169	2397	2834	3807	2686	3304	12.9371	13.3262	12.4119	13.6317	12.3858	12.7344	15.4299	16.7768	15.5013	16.4316	2704.45	-0.233817	0.0756367	-3.09131	0.00199275	0.279491	chr4	Id3	136143497	136145755	1791	2397	2834	3807	2686	3304	2254	1838	1950	2253	12.7344	15.4299	16.7768	15.5013	16.4316	11.5623	11.7975	10.7995	11.1597	2704.45	-0.233817	0.0756367	-3.09131	0.00199275	0.279491	-0.91526	-0.794734	-1.30598	-1.12145	-0.314812	1.06598	1.75594	1.10255	1.5791	-0.210973	-0.0116828	-0.480053	0.144809	-0.493424
IFI35	193	ENSG00000068079	200	31	ENSMUSG00000010358	chr11	Ifi35	101448407	101458698	DOWN	1727	268	375	193	323	247	247	389	459	372	392	1.48332	2.07379	1.15814	1.47341	1.4627	1.36083	2.19638	2.09766	2.22638	2.02172	322.672	-0.358169	0.171916	-2.08339	0.0372159	0.612547	chr11	Ifi35	101448407	101458698	1727	247	389	459	372	392	155	118	182	200	1.36083	2.19638	2.09766	2.22638	2.02172	0.824546	0.785457	1.04529	1.02735	322.672	-0.358169	0.171916	-2.08339	0.0372159	0.612547	-1.33386	-1.40916	-0.908606	-0.943165	-0.300724	1.30896	1.11877	1.36676	0.972476	-0.0647429	1.07279	-0.691196	-0.0838272	-0.104474
IFITM3	1403	ENSG00000142089	160	135	ENSMUSG00000025492	chr7	Ifitm3	141009586	141010770	DOWN	678	1259	1441	757	1102	976	909	1804	2433	1306	1331	17.7337	20.2802	11.5604	12.7932	14.7089	12.7451	25.922	28.2968	19.8918	17.4698	1306.4	-0.416439	0.200888	-2.07299	0.038173	0.617746	chr7	Ifitm3	141009586	141010770	678	909	1804	2433	1306	1331	461	457	385	424	12.7451	25.922	28.2968	19.8918	17.4698	6.24106	7.7416	5.62728	5.54277	1306.4	-0.416439	0.200888	-2.07299	0.038173	0.617746	-1.16917	-0.96308	-1.25346	-1.26507	-0.27589	1.53385	1.86	0.705647	0.372999	0.409251	0.758987	-0.438598	-0.269292	-0.00617731
IGSF11	1487	ENSG00000144847	267	108	ENSMUSG00000022790	chr16	Igsf11	38901471	39027159	DOWN	3620	2811	2733	2279	3135	2540	2756	2862	3656	2730	2868	7.42465	7.21255	6.52624	6.82456	7.17804	7.24603	7.71158	7.97339	7.79713	7.05877	2815.86	-0.0882372	0.0432191	-2.04163	0.0411884	0.6257	chr16	Igsf11	38901471	39027159	3620	2756	2862	3656	2730	2868	2294	2054	2293	2918	7.24603	7.71158	7.97339	7.79713	7.05877	5.82361	6.52463	6.28468	7.15299	2815.86	-0.0882372	0.0432191	-2.04163	0.0411884	0.6257	-2.02885	-0.871741	-1.26781	0.16542	0.318983	1.08741	1.51955	1.22863	0.00989616	0.613808	0.263714	-0.86909	-0.376687	0.206764
IRAK3	354	ENSG00000090376	141	59	ENSMUSG00000020227	chr10	Irak3	120141648	120202130	DOWN	3676	174	195	151	200	122	267	208	247	213	164	0.452584	0.506779	0.425825	0.428748	0.339521	0.691301	0.551915	0.53048	0.599083	0.397492	192.883	-0.346131	0.168888	-2.04947	0.040416	0.6257	chr10	Irak3	120141648	120202130	3676	267	208	247	213	164	139	105	93	99	0.691301	0.551915	0.53048	0.599083	0.397492	0.347495	0.328458	0.251013	0.238986	192.883	-0.346131	0.168888	-2.04947	0.040416	0.6257	-0.668262	-0.81368	-1.40527	-1.49714	1.95801	0.893266	0.729527	1.25357	-0.28634	0.134496	0.548481	-0.069915	-0.047583	-0.72917
ITPK1	440	ENSG00000100605	79	405	ENSMUSG00000057963	chr12	Itpk1	102568582	102704930	DOWN	3320	4692	4868	4195	6002	4267	4928	5915	6076	4744	5956	13.5124	14.0075	13.0982	14.246	13.1478	14.127	17.3775	14.4482	14.7733	15.9832	5124.49	-0.158231	0.0624083	-2.53541	0.0112315	0.446687	chr12	Itpk1	102568582	102704930	3320	4928	5915	6076	4744	5956	4754	3565	4099	5366	14.127	17.3775	14.4482	14.7733	15.9832	13.1588	12.3474	12.2495	14.3421	5124.49	-0.158231	0.0624083	-2.53541	0.0112315	0.446687	-0.654462	-1.24475	-1.31599	0.206314	0.0498658	2.41445	0.283503	0.519966	1.40015	-0.397254	-0.0371302	-0.698596	0.136399	-0.662455
LGALS3	1109	ENSG00000131981	193	371	ENSMUSG00000050335	chr14	Lgals3	47367751	47386160	DOWN	1858	291	365	217	321	210	199	511	637	519	432	1.49712	1.87625	1.2104	1.3611	1.15595	1.01911	2.68191	2.70598	2.88728	2.07101	364.429	-0.659746	0.246768	-2.67355	0.00750525	0.391444	chr14	Lgals3	47367751	47386160	1858	199	511	637	519	432	158	134	77	172	1.01911	2.68191	2.70598	2.88728	2.07101	0.781277	0.829105	0.411073	0.821259	364.429	-0.659746	0.246768	-2.67355	0.00750525	0.391444	-0.926952	-0.867103	-1.39019	-0.876921	-0.629342	1.45133	1.48146	1.70832	0.686912	-0.0312054	0.443204	-0.389988	-0.201406	-0.458112
LGALS3BP	634	ENSG00000108679	181	256	ENSMUSG00000033880	chr11	Lgals3bp	118392751	118402092	DOWN	2847	4199	4364	2850	4368	3850	2961	6428	7348	5832	5464	14.101	14.6427	10.3765	12.0895	13.8332	9.89801	22.0211	20.3749	21.1777	17.0982	4709.48	-0.459343	0.176293	-2.60556	0.00917242	0.420951	chr11	Lgals3bp	118392751	118402092	2847	2961	6428	7348	5832	5464	1594	1314	1396	2057	9.89801	22.0211	20.3749	21.1777	17.0982	5.14488	5.30688	4.86467	6.411	4709.48	-0.459343	0.176293	-2.60556	0.00917242	0.420951	-1.25063	-1.22369	-1.29722	-1.04013	-0.460388	1.55515	1.28146	1.41493	0.736684	0.238385	0.328455	-0.380831	-0.0960381	0.193858
LGALS9	2067	ENSG00000168961	223	7	ENSMUSG00000001123	chr11	Lgals9	78962974	78984946	DOWN	2137	767	669	561	718	556	734	928	1026	890	843	3.43108	2.99017	2.72084	2.64717	2.66114	3.26842	4.23489	3.7897	4.3051	3.51397	764.187	-0.386561	0.102418	-3.77435	0.000160429	0.087578	chr11	Lgals9	78962974	78984946	2137	734	928	1026	890	843	381	283	350	391	3.26842	4.23489	3.7897	4.3051	3.51397	1.63811	1.52252	1.62468	1.62331	764.187	-0.386561	0.102418	-3.77435	0.000160429	0.087578	-1.25512	-1.37433	-1.26897	-1.27039	0.426298	1.42307	0.963921	1.49548	0.679549	0.594061	0.139326	-0.138451	-0.214423	-0.200018
NRROS	2211	ENSG00000174004	208	379	ENSMUSG00000052384	chr16	Nrros	32142785	32165594	DOWN	4177	651	652	539	784	568	814	898	921	847	942	1.49024	1.49127	1.33773	1.47915	1.39117	1.85484	2.09706	1.74083	2.0966	2.00937	756.709	-0.431132	0.0791804	-5.44493	5.18e-08	0.000282918	chr16	Nrros	32142785	32165594	4177	814	898	921	847	942	494	293	490	462	1.85484	2.09706	1.74083	2.0966	2.00937	1.08689	0.806647	1.16395	0.981532	756.709	-0.431132	0.0791804	-5.44493	5.18e-08	0.000282918	-1.00267	-1.67966	-0.816509	-1.25719	0.85248	1.43762	0.577074	1.43652	1.22581	-0.0282862	-0.0257944	-0.396715	-0.0550667	-0.267608
NUPR1	2246	ENSG00000176046	36	213	ENSMUSG00000030717	chr7	Nupr1	126623249	126630861	DOWN	2514	463	446	219	388	206	454	541	710	475	344	1.7607	1.69463	0.902929	1.21607	0.838166	1.71857	2.09875	2.22939	1.95324	1.21899	417.131	-0.505934	0.225465	-2.24396	0.0248349	0.559205	chr7	Nupr1	126623249	126630861	2514	454	541	710	475	344	385	320	330	329	1.71857	2.09875	2.22939	1.95324	1.21899	1.40718	1.46351	1.30222	1.16115	417.131	-0.505934	0.225465	-2.24396	0.0248349	0.559205	-0.211731	-0.0797291	-0.457692	-0.788253	0.517952	1.40884	1.71496	1.06787	-0.652728	0.616687	0.461848	-1.39335	-0.659557	-1.54511
NXN	2021	ENSG00000167693	275	70	ENSMUSG00000020844	chr11	Nxn	76257198	76399140	DOWN	3239	1191	1307	949	1209	1003	1240	1429	1541	1355	1217	3.51569	3.85486	3.03717	2.94135	3.16779	3.64356	4.30318	3.75598	4.32509	3.34753	1238.53	-0.214151	0.0932874	-2.2956	0.0216986	0.536794	chr11	Nxn	76257198	76399140	3239	1240	1429	1541	1355	1217	1169	984	829	1183	3.64356	4.30318	3.75598	4.32509	3.34753	3.31663	3.49329	2.53932	3.24094	1238.53	-0.214151	0.0932874	-2.2956	0.0216986	0.536794	-0.294955	0.0609705	-1.86102	-0.447445	0.363732	1.69269	0.590219	1.73683	-0.2327	0.1061	0.789432	-0.857994	-1.05103	-0.594816
OSMR	1503	ENSG00000145623	239	96	ENSMUSG00000022146	chr15	Osmr	6813577	6874969	DOWN	12113	2668	2302	1253	1654	1311	1851	2622	3735	3092	2348	2.1064	1.81591	1.07253	1.07625	1.10743	1.45468	2.11177	2.43483	2.63969	1.72738	2258.78	-0.515105	0.213545	-2.41216	0.0158584	0.49216	chr15	Osmr	6813577	6874969	12113	1851	2622	3735	3092	2348	387	275	390	347	1.45468	2.11177	2.43483	2.63969	1.72738	0.293664	0.261114	0.31951	0.254257	2258.78	-0.515105	0.213545	-2.41216	0.0158584	0.49216	-1.24105	-1.27989	-1.21022	-1.28807	0.144021	0.927918	1.31332	1.55771	0.469349	0.921514	0.574963	-0.311877	-0.307442	-0.270247
PARP14	2187	ENSG00000173193	169	261	ENSMUSG00000034422	chr16	Parp14	35832874	35871544	DOWN	9306	693	773	507	843	671	566	784	1357	811	1019	0.712143	0.793683	0.564866	0.713976	0.737757	0.57897	0.82188	1.15142	0.901181	0.97576	787.818	-0.316345	0.160504	-1.97095	0.0487298	0.643765	chr16	Parp14	35832874	35871544	9306	566	784	1357	811	1019	385	362	302	351	0.57897	0.82188	1.15142	0.901181	0.97576	0.380258	0.447387	0.322036	0.334756	787.818	-0.316345	0.160504	-1.97095	0.0487298	0.643765	-1.17575	-0.907057	-1.40878	-1.35787	-0.380386	0.591878	1.9109	0.909284	1.20779	0.152647	0.479018	-0.436838	0.159984	0.255171
PARP9	1309	ENSG00000138496	174	111	ENSMUSG00000022906	chr16	Parp9	35938470	35972605	DOWN	4872	534	608	475	710	605	458	774	1072	775	787	1.04807	1.1923	1.01075	1.14849	1.27046	0.894785	1.5497	1.73726	1.64477	1.43932	670.827	-0.340142	0.156226	-2.17725	0.0294622	0.589186	chr16	Parp9	35938470	35972605	4872	458	774	1072	775	787	292	331	376	361	0.894785	1.5497	1.73726	1.64477	1.43932	0.550825	0.781296	0.765771	0.65757	670.827	-0.340142	0.156226	-2.17725	0.0294622	0.589186	-1.5244	-0.908016	-0.949538	-1.23892	-0.604497	1.14704	1.64865	1.40131	0.851833	-0.194554	0.191188	-0.294348	0.0740293	0.40022
PHYHD1	2237	ENSG00000175287	84	488	ENSMUSG00000079484	chr2	Phyhd1	30266203	30282149	DOWN	2657	1794	1949	1346	1747	1640	1819	3369	2370	2115	1978	6.45522	7.00704	5.25094	5.18088	6.31378	6.51519	12.3665	7.04139	8.22917	6.63208	2004.59	-0.412533	0.162042	-2.54585	0.0109013	0.442584	chr2	Phyhd1	30266203	30282149	2657	1819	3369	2370	2115	1978	1791	853	1299	1356	6.51519	12.3665	7.04139	8.22917	6.63208	6.19395	3.69129	4.85022	4.52831	2004.59	-0.412533	0.162042	-2.54585	0.0109013	0.442584	-0.122003	-1.32929	-0.770217	-0.925511	0.0329637	2.85566	0.286804	0.85979	0.0893512	0.00403347	0.27023	-0.57691	-0.610708	-0.0641954
PLD4	1983	ENSG00000166428	237	376	ENSMUSG00000052160	chr12	Pld4	112760655	112768986	DOWN	1978	1707	1687	1281	1488	1274	1322	1633	2412	1951	2036	8.24957	8.14604	6.71198	5.92684	6.58756	6.35968	8.05087	9.62491	10.1956	9.16876	1666.9	-0.271044	0.137644	-1.96916	0.0489342	0.64406	chr12	Pld4	112760655	112768986	1978	1322	1633	2412	1951	2036	757	578	756	866	6.35968	8.05087	9.62491	10.1956	9.16876	3.51623	3.35944	3.79126	3.88421	1666.9	-0.271044	0.137644	-1.96916	0.0489342	0.64406	-1.34976	-1.41658	-1.23257	-1.19296	-0.138107	0.582545	1.25328	1.49646	1.0589	0.667217	0.623102	0.0120165	-0.322551	-0.0410025
PLIN4	2020	ENSG00000167676	87	13	ENSMUSG00000002831	chr17	Plin4	56100591	56109803	DOWN	5777	818	892	710	918	1042	2501	4243	1213	1153	2654	1.354	1.47525	1.27417	1.25236	1.8454	4.12084	7.1647	1.65786	2.06373	4.09357	1614.35	-1.3894	0.371887	-3.73609	0.000186904	0.0900274	chr17	Plin4	56100591	56109803	5777	2501	4243	1213	1153	2654	782	458	652	739	4.12084	7.1647	1.65786	2.06373	4.09357	1.2441	0.911743	1.1199	1.13527	1614.35	-1.3894	0.371887	-3.73609	0.000186904	0.0900274	-0.539842	-0.728772	-0.610448	-0.60171	1.09544	2.82572	-0.304641	-0.0739264	1.07993	-0.47737	-0.408448	-0.522749	-0.535146	-0.198034
PPP1R1A	1209	ENSG00000135447	281	104	ENSMUSG00000022490	chr15	Ppp1r1a	103530279	103537992	DOWN	1295	3915	4178	3375	4660	3075	5667	4947	5017	3931	4358	28.8915	30.8064	27.0033	28.3431	24.2796	41.6292	37.2425	30.5706	31.3689	29.9682	4284.21	-0.279119	0.103495	-2.69694	0.00699809	0.378243	chr15	Ppp1r1a	103530279	103537992	1295	5667	4947	5017	3931	4358	3629	3081	4060	3967	41.6292	37.2425	30.5706	31.3689	29.9682	25.74	27.3446	31.0906	27.1699	4284.21	-0.279119	0.103495	-2.69694	0.00699809	0.378243	-0.956623	-0.60485	0.216414	-0.643138	2.52686	1.56515	0.102424	0.277427	-0.0296502	-0.2657	0.154112	-0.679677	-0.385943	-1.27681
PRDX6	818	ENSG00000117592	227	153	ENSMUSG00000026701	chr1	Prdx6	161240112	161251219	DOWN	4804	22406	22706	15433	20669	15459	21846	23956	28886	24941	23145	44.5979	45.157	33.3046	33.9072	32.9222	43.2841	48.6433	47.4744	53.6811	42.9282	21795.3	-0.299609	0.104315	-2.87216	0.00407671	0.3301	chr1	Prdx6	161240112	161251219	4804	21846	23956	28886	24941	23145	14750	11779	13665	15454	43.2841	48.6433	47.4744	53.6811	42.9282	28.218	28.1968	28.2243	28.5482	21795.3	-0.299609	0.104315	-2.87216	0.00407671	0.3301	-1.15382	-1.1562	-1.15311	-1.11679	0.535833	1.13687	1.00578	1.70185	0.495918	0.68318	0.745878	-0.583359	-0.51578	-0.626246
PSD4	974	ENSG00000125637	245	159	ENSMUSG00000026979	chr2	Psd4	24367580	24414954	DOWN	11786	194	197	159	280	164	231	229	291	275	287	0.157414	0.159713	0.139875	0.187249	0.142378	0.186577	0.189555	0.194964	0.241285	0.216999	228.321	-0.371415	0.131747	-2.81916	0.00481492	0.342519	chr2	Psd4	24367580	24414954	11786	231	229	291	275	287	113	84	98	127	0.186577	0.189555	0.194964	0.241285	0.216999	0.0881256	0.081971	0.0825145	0.0956382	228.321	-0.371415	0.131747	-2.81916	0.00481492	0.342519	-1.27884	-1.39726	-1.38681	-1.13429	0.615468	0.67276	0.776847	1.66811	1.20081	0.0543304	0.0985762	-0.283123	0.628405	-0.234978
PSMB8	2647	ENSG00000204264	171	124	ENSMUSG00000024338	chr17	Psmb8	34197721	34201454	DOWN	2736	699	652	524	632	583	592	827	1409	793	821	2.44256	2.27641	1.9852	1.82015	2.17969	2.05919	2.94804	4.06538	2.9964	2.67329	740.549	-0.443007	0.1543	-2.87108	0.00409077	0.3301	chr17	Psmb8	34197721	34201454	2736	592	827	1409	793	821	225	225	249	316	2.05919	2.94804	4.06538	2.9964	2.67329	0.755675	0.945566	0.902885	1.02481	740.549	-0.443007	0.1543	-2.87108	0.00409077	0.3301	-1.39357	-1.19327	-1.23829	-1.10968	-0.0185796	0.919006	2.09762	0.970016	0.629198	0.385816	0.21055	-0.0966286	-0.270723	0.108527
PTTG1IP	2381	ENSG00000183255	146	29	ENSMUSG00000009291	chr10	Pttg1ip	77581720	77598732	DOWN	3426	5109	5251	4152	5719	4457	5719	5395	6629	5144	5300	14.2582	14.6422	12.5629	13.1544	13.3085	15.8875	15.3596	15.2756	15.5234	13.7829	5251.57	-0.143944	0.0509262	-2.82652	0.00470561	0.342519	chr10	Pttg1ip	77581720	77598732	3426	5719	5395	6629	5144	5300	4710	3574	4012	4716	15.8875	15.3596	15.2756	15.5234	13.7829	12.6338	11.9957	11.6186	12.2149	5251.57	-0.143944	0.0509262	-2.82652	0.00470561	0.342519	-0.762488	-1.2064	-1.4687	-1.05387	1.50094	1.13371	1.0753	1.24768	0.0368773	0.367542	0.634634	-0.811793	-0.400317	-0.293126
RAB29	810	ENSG00000117280	194	149	ENSMUSG00000026433	chr1	Rab29	131867224	131872887	DOWN	1468	430	409	306	466	275	329	508	633	522	432	2.79956	2.6606	2.15997	2.50052	1.91563	2.13218	3.37399	3.40288	3.67493	2.62084	425.663	-0.318326	0.159071	-2.00116	0.0453749	0.637134	chr1	Rab29	131867224	131872887	1468	329	508	633	522	432	310	233	281	300	2.13218	3.37399	3.40288	3.67493	2.62084	1.93984	1.82439	1.89842	1.81272	425.663	-0.318326	0.159071	-2.00116	0.0453749	0.637134	-0.847107	-1.02825	-0.912103	-1.04657	-0.545336	1.40307	1.4484	1.87524	0.221371	0.501788	0.28375	-0.501737	0.0325858	-0.885099
RARRES2	586	ENSG00000106538	276	28	ENSMUSG00000009281	chr6	Rarres2	48569698	48572670	DOWN	708	1347	1411	967	1126	924	1386	1607	1661	1433	1141	18.1704	19.0177	14.1425	12.5187	13.336	18.6109	22.1142	18.5007	20.9026	14.3423	1294.95	-0.274245	0.139118	-1.97131	0.0486886	0.643765	chr6	Rarres2	48569698	48572670	708	1386	1607	1661	1433	1141	1089	990	836	1154	18.6109	22.1142	18.5007	20.9026	14.3423	14.1192	16.061	11.7022	14.4474	1294.95	-0.274245	0.139118	-1.97131	0.0486886	0.643765	-0.66706	-0.068901	-1.41156	-0.565939	0.71653	1.79568	0.682604	1.42247	-0.598333	0.58086	0.841853	-0.659855	-1.16006	-0.908287
RHOJ	1003	ENSG00000126785	192	350	ENSMUSG00000046768	chr12	Rhoj	75308322	75401456	DOWN	6484	454	504	330	496	374	432	697	786	648	572	0.66956	0.742674	0.527656	0.602889	0.59015	0.634196	1.04864	0.957145	1.03339	0.786076	523.396	-0.491521	0.142557	-3.4479	0.000564963	0.144469	chr12	Rhoj	75308322	75401456	6484	432	697	786	648	572	365	264	302	297	0.634196	1.04864	0.957145	1.03339	0.786076	0.51738	0.46825	0.462173	0.406516	523.396	-0.491521	0.142557	-3.4479	0.000564963	0.144469	-0.741695	-0.973227	-1.00187	-1.26416	-0.191185	1.76193	1.33076	1.6901	0.524575	-0.024525	0.320035	-0.693267	-0.338722	-0.398756
RHOU	796	ENSG00000116574	80	308	ENSMUSG00000039960	chr8	Rhou	123653929	123663884	DOWN	3806	4010	4387	3416	4839	4112	3789	5212	5853	4172	5135	10.0741	11.0119	9.30427	10.0193	11.0528	9.47526	13.3575	12.1412	11.3335	12.0209	4452.62	-0.1646	0.0820387	-2.00637	0.0448172	0.637134	chr8	Rhou	123653929	123663884	3806	3789	5212	5853	4172	5135	4247	2880	3323	3994	9.47526	13.3575	12.1412	11.3335	12.0209	10.2548	8.7015	8.66274	9.31229	4452.62	-0.1646	0.0820387	-2.00637	0.0448172	0.637134	-0.161213	-1.27242	-1.30014	-0.835463	-0.718873	2.0584	1.18829	0.610455	1.10223	-0.29049	0.380419	-0.841197	-0.329656	0.409656
RPL19	626	ENSG00000108298	43	48	ENSMUSG00000017404	chr11	Rpl19	98026710	98030492	DOWN	1022	9800	10384	8882	10589	7844	11200	11798	13817	10418	10498	91.6208	96.9988	90.029	81.5915	78.4626	104.23	112.521	106.66	105.32	91.4554	10452.3	-0.22865	0.0674862	-3.3881	0.000703778	0.157887	chr11	Rpl19	98026710	98030492	1022	11200	11798	13817	10418	10498	10664	7776	9661	9837	104.23	112.521	106.66	105.32	91.4554	95.8234	87.4309	93.7247	85.3529	10452.3	-0.22865	0.0674862	-3.3881	0.000703778	0.157887	0.145732	-0.697495	-0.0651316	-0.906281	0.990353	1.82344	1.23457	1.09986	-0.293136	-0.27652	0.263832	-0.436453	-1.2842	-1.59857
SAMD9L	2272	ENSG00000177409	18	357	ENSMUSG00000047735	chr6	Samd9l	3372257	3399571	DOWN	5425	814	884	685	990	772	553	1111	1879	1017	1164	1.43479	1.55686	1.30906	1.43821	1.45592	0.970275	1.99773	2.73472	1.93839	1.91184	965.946	-0.388944	0.198264	-1.96175	0.0497913	0.647682	chr6	Samd9l	3372257	3399571	5425	553	1111	1879	1017	1164	797	535	502	683	0.970275	1.99773	2.73472	1.93839	1.91184	1.35022	1.13412	0.918188	1.11731	965.946	-0.388944	0.198264	-1.96175	0.0497913	0.647682	-0.345832	-0.788338	-1.23049	-0.822764	-1.12383	0.980028	2.48912	0.858531	0.80416	-0.172671	0.077289	-0.430129	-0.165675	-0.129397
SASH3	907	ENSG00000122122	216	221	ENSMUSG00000031101	chrX	Sash3	48146436	48161565	DOWN	2677	307	323	256	347	225	315	313	404	380	464	1.09641	1.15258	0.991235	1.02137	0.859751	1.11982	1.14034	1.19134	1.46749	1.54414	331.247	-0.324548	0.141512	-2.29343	0.0218233	0.537445	chrX	Sash3	48146436	48161565	2677	315	313	404	380	464	171	132	143	201	1.11982	1.14034	1.19134	1.46749	1.54414	0.586966	0.566954	0.529948	0.666218	331.247	-0.324548	0.141512	-2.29343	0.0218233	0.537445	-1.27754	-1.34015	-1.45592	-1.0296	0.389486	0.453687	0.613228	1.47714	1.71694	0.316227	0.491952	-0.0127967	0.0814904	-0.42414
SERPINE1	584	ENSG00000106366	214	294	ENSMUSG00000037411	chr5	Serpine1	137061504	137072272	DOWN	3024	233	272	200	212	189	245	313	280	352	359	0.736672	0.859253	0.68557	0.552429	0.639348	0.771064	1.00953	0.730967	1.20342	1.05766	266.118	-0.446531	0.180814	-2.46957	0.0135277	0.482031	chr5	Serpine1	137061504	137072272	3024	245	313	280	352	359	66	53	72	85	0.771064	1.00953	0.730967	1.20342	1.05766	0.200561	0.201528	0.236219	0.249416	266.118	-0.446531	0.180814	-2.46957	0.0135277	0.482031	-1.36721	-1.36428	-1.25931	-1.21938	0.359049	1.08063	0.237723	1.6673	1.22626	0.254985	0.625897	0.100358	-0.302509	-0.0395038
SERPING1	1576	ENSG00000149131	162	115	ENSMUSG00000023224	chr2	Serping1	84765387	84775444	DOWN	2325	1739	1656	862	1654	950	909	2328	2846	1884	2025	7.15045	6.80343	3.84277	5.60521	4.17941	3.72052	9.76507	9.66252	8.37668	7.75879	1650.66	-0.492742	0.236246	-2.08572	0.0370042	0.611055	chr2	Serping1	84765387	84775444	2325	909	2328	2846	1884	2025	922	621	538	552	3.72052	9.76507	9.66252	8.37668	7.75879	3.64375	3.0709	2.29552	2.1065	1650.66	-0.492742	0.236246	-2.08572	0.0370042	0.611055	-0.72394	-0.939219	-1.23062	-1.30165	-0.695089	1.5765	1.53796	1.05473	0.822521	0.593904	0.463492	-0.649145	0.0131896	-0.522635
SH3BGRL3	1412	ENSG00000142669	283	179	ENSMUSG00000028843	chr4	Sh3bgrl3	134127406	134128789	DOWN	821	4480	4584	3759	5325	3856	6167	5150	5432	4222	5535	52.1254	53.2906	47.4185	51.0638	48.0027	71.4252	61.1276	52.1859	53.1187	60.0101	4822.03	-0.22958	0.0936227	-2.45218	0.0141994	0.485853	chr4	Sh3bgrl3	134127406	134128789	821	6167	5150	5432	4222	5535	3916	3205	4132	4709	71.4252	61.1276	52.1859	53.1187	60.0101	43.7923	44.8477	49.888	50.8497	4822.03	-0.22958	0.0936227	-2.45218	0.0141994	0.485853	-1.24397	-1.09815	-0.40179	-0.268929	2.57378	1.15107	-0.0843128	0.0445574	0.996671	-0.0926663	0.0683046	-0.742974	-0.239336	-0.662257
SLC1A5	559	ENSG00000105281	259	9	ENSMUSG00000001918	chr7	Slc1a5	16781346	16798274	DOWN	4156	298	236	231	320	228	365	358	421	312	410	0.685614	0.542512	0.576208	0.606786	0.561249	0.835915	0.840244	0.799774	0.776203	0.878987	314.954	-0.46014	0.101071	-4.55266	5.3e-06	0.00708375	chr7	Slc1a5	16781346	16798274	4156	365	358	421	312	410	136	139	132	184	0.835915	0.840244	0.799774	0.776203	0.878987	0.300736	0.384609	0.315139	0.392888	314.954	-0.46014	0.101071	-4.55266	5.3e-06	0.00708375	-1.51038	-1.09664	-1.43933	-1.0558	1.12962	1.15098	0.951342	0.835068	1.34209	0.388199	-0.317714	-0.151495	-0.000655	-0.225286
SLC35A5	1308	ENSG00000138459	37	106	ENSMUSG00000022664	chr16	Slc35a5	45139573	45158706	DOWN	8105	4155	4586	3086	4443	3398	4388	4634	5822	3937	4262	4.90239	5.40636	3.94763	4.32051	4.28961	5.15359	5.57766	5.67193	5.02296	4.68582	4227.19	-0.176197	0.0781098	-2.25576	0.0240858	0.557924	chr16	Slc35a5	45139573	45158706	8105	4388	4634	5822	3937	4262	3845	3080	3939	3989	5.15359	5.57766	5.67193	5.02296	4.68582	4.3603	4.37047	4.82266	4.36806	4227.19	-0.176197	0.0781098	-2.25576	0.0240858	0.557924	-0.783336	-0.764293	0.0825844	-0.768812	0.702343	1.49655	1.67311	0.457703	-0.173707	0.231901	1.17575	-1.5562	-0.857857	-0.915739
SLC43A3	1184	ENSG00000134802	242	160	ENSMUSG00000027074	chr2	Slc43a3	84936579	84958509	DOWN	4464	217	254	151	154	127	183	241	312	342	258	0.464817	0.543613	0.350673	0.271872	0.29106	0.390193	0.526621	0.551821	0.792146	0.514964	223.333	-0.517294	0.237983	-2.17366	0.0297306	0.590298	chr2	Slc43a3	84936579	84958509	4464	183	241	312	342	258	41	76	11	74	0.390193	0.526621	0.551821	0.792146	0.514964	0.0844091	0.195784	0.02445	0.14711	223.333	-0.517294	0.237983	-2.17366	0.0297306	0.590298	-1.32641	-0.805165	-1.60702	-1.03296	0.104689	0.743185	0.861127	1.98587	0.68863	0.453937	0.822711	-0.0802656	-0.449063	-0.359261
SLC4A11	338	ENSG00000088836	279	470	ENSMUSG00000074796	chr2	Slc4a11	130684113	130697519	DOWN	4998	132	115	127	127	144	727	204	134	118	178	0.252542	0.219833	0.263432	0.200256	0.294768	1.38452	0.398152	0.211683	0.244118	0.317333	202.766	-1.04875	0.45857	-2.287	0.0221959	0.539437	chr2	Slc4a11	130684113	130697519	4998	727	204	134	118	178	94	82	115	142	1.38452	0.398152	0.211683	0.244118	0.317333	0.172851	0.188675	0.228309	0.252137	202.766	-1.04875	0.45857	-2.287	0.0221959	0.539437	-0.51084	-0.459601	-0.331269	-0.254113	3.41255	0.218685	-0.385101	-0.280078	-0.0430077	-0.2528	-0.358714	-0.21754	-0.422102	-0.116074
SP110	1226	ENSG00000135899	172	449	ENSMUSG00000070034	chr1	Sp110	85576899	85598817	DOWN	6781	260	244	164	204	210	187	288	449	321	284	0.366656	0.343803	0.250746	0.237104	0.316856	0.262502	0.414321	0.522822	0.489495	0.373198	257.98	-0.428573	0.196485	-2.1812	0.0291689	0.589186	chr1	Sp110	85576899	85598817	6781	187	288	449	321	284	92	85	100	125	0.262502	0.414321	0.522822	0.489495	0.373198	0.124697	0.14416	0.146336	0.1636	257.98	-0.428573	0.196485	-2.1812	0.0291689	0.589186	-1.33726	-1.1861	-1.1692	-1.03512	-0.266983	0.91213	1.75481	1.49597	0.592742	0.541938	0.364444	-0.358293	-0.464246	0.155161
SPG21	356	ENSG00000090487	148	241	ENSMUSG00000032388	chr9	Spg21	65460937	65488470	DOWN	2690	2652	2765	1847	2429	2127	2608	2779	3585	2598	2828	9.42548	9.81881	7.11706	7.11508	8.08825	9.22663	10.0757	10.5206	9.9845	9.36579	2600.71	-0.228525	0.0920769	-2.4819	0.0130686	0.471561	chr9	Spg21	65460937	65488470	2690	2608	2779	3585	2598	2828	2056	1585	1861	2129	9.22663	10.0757	10.5206	9.9845	9.36579	7.02322	6.77485	6.86342	7.02252	2600.71	-0.228525	0.0920769	-2.4819	0.0130686	0.471561	-1.00282	-1.17633	-1.11446	-1.00331	0.536467	1.12965	1.44043	1.06591	0.633677	0.675378	0.950159	-0.937272	-0.938656	-0.258801
TFCP2L1	757	ENSG00000115112	136	147	ENSMUSG00000026380	chr1	Tfcp2l1	118627945	118685168	DOWN	9438	1336	1316	752	1130	938	1969	1389	1229	1390	1557	1.35371	1.33232	0.826112	0.943666	1.0169	1.98595	1.43575	1.02823	1.52296	1.47008	1300.93	-0.437183	0.184358	-2.37139	0.0177215	0.499118	chr1	Tfcp2l1	118627945	118685168	9438	1969	1389	1229	1390	1557	565	544	644	568	1.98595	1.43575	1.02823	1.52296	1.47008	0.550237	0.662914	0.677123	0.534138	1300.93	-0.437183	0.184358	-2.37139	0.0177215	0.499118	-1.26028	-0.999955	-0.967127	-1.29748	2.05679	0.7856	-0.155925	0.987101	0.86492	0.596046	0.54663	-0.622902	-0.351307	-0.18211
TICAM1	1014	ENSG00000127666	206	354	ENSMUSG00000047123	chr17	Ticam1	56269319	56276786	DOWN	2992	502	520	399	576	438	527	560	632	547	580	1.60413	1.66025	1.38234	1.51699	1.4975	1.67631	1.82551	1.66754	1.89009	1.72703	524.822	-0.181686	0.0753659	-2.41072	0.015921	0.49216	chr17	Ticam1	56269319	56276786	2992	527	560	632	547	580	458	373	426	464	1.67631	1.82551	1.66754	1.89009	1.72703	1.40665	1.43346	1.41257	1.37608	524.822	-0.181686	0.0753659	-2.41072	0.015921	0.49216	-1.00522	-0.84689	-0.970245	-1.18574	0.587035	1.46803	0.535259	1.84934	0.886543	0.160876	0.492241	-1.14878	-0.35371	-0.468739
TOR3A	2460	ENSG00000186283	201	415	ENSMUSG00000060519	chr1	Tor3a	156653617	156674356	DOWN	3892	1110	1255	810	1243	846	1061	1363	1768	1322	1344	2.72698	3.08061	2.15749	2.51682	2.22375	2.59466	3.41597	3.58644	3.51195	3.07676	1196.98	-0.333926	0.111487	-2.9952	0.00274269	0.303494	chr1	Tor3a	156653617	156674356	3892	1061	1363	1768	1322	1344	855	642	886	938	2.59466	3.41597	3.58644	3.51195	3.07676	2.01887	1.89686	2.25869	2.1387	1196.98	-0.333926	0.111487	-2.9952	0.00274269	0.303494	-1.09712	-1.30674	-0.685103	-0.891254	-0.107904	1.30312	1.59599	1.46801	0.720349	0.119426	0.726967	-0.858977	-0.241632	-0.745127
TRIM25	888	ENSG00000121060	173	3	ENSMUSG00000000275	chr11	Trim25	88999376	89020293	DOWN	5754	1103	1067	813	1213	914	964	1194	1673	1224	1148	1.83305	1.77173	1.46485	1.66143	1.62518	1.59471	2.02424	2.2957	2.19957	1.77777	1117.98	-0.22656	0.0993459	-2.28051	0.0225773	0.541068	chr11	Trim25	88999376	89020293	5754	964	1194	1673	1224	1148	789	568	796	869	1.59471	2.02424	2.2957	2.19957	1.77777	1.26026	1.13524	1.3727	1.34031	1117.98	-0.22656	0.0993459	-2.28051	0.0225773	0.541068	-1.18308	-1.54551	-0.857089	-0.950986	-0.213459	1.0318	1.81881	1.5401	0.317254	0.477517	0.299737	-0.589939	-0.0200336	-0.125115
TSC22D4	2004	ENSG00000166925	54	194	ENSMUSG00000029723	chr5	Tsc22d4	137745730	137768450	DOWN	7509	7240	7859	5812	7000	5780	7395	8264	9976	7960	7592	9.22024	10.0001	8.02478	7.34723	7.87569	9.37449	10.7362	10.4902	10.9616	9.00938	7442.21	-0.236041	0.0858587	-2.74918	0.00597443	0.363898	chr5	Tsc22d4	137745730	137768450	7509	7395	8264	9976	7960	7592	7586	4520	5989	6637	9.37449	10.7362	10.4902	10.9616	9.00938	9.28539	6.92282	7.91447	7.84446	7442.21	-0.236041	0.0858587	-2.74918	0.00597443	0.363898	0.273537	-1.54019	-0.778902	-0.832651	0.341942	1.38735	1.19843	1.56035	0.0616463	0.223524	0.822226	-0.694222	-1.21437	-0.808674
UBE2L6	1708	ENSG00000156587	167	161	ENSMUSG00000027078	chr2	Ube2l6	84798828	84810335	DOWN	1996	776	719	621	943	592	623	1035	1509	788	1067	3.71644	3.44055	3.22449	3.7222	3.0335	2.97002	5.05667	5.96728	4.08083	4.76173	849.154	-0.395141	0.154788	-2.55279	0.0106864	0.439316	chr2	Ube2l6	84798828	84810335	1996	623	1035	1509	788	1067	511	393	492	543	2.97002	5.05667	5.96728	4.08083	4.76173	2.35218	2.2636	2.44509	2.41353	849.154	-0.395141	0.154788	-2.55279	0.0106864	0.439316	-1.05562	-1.13488	-0.97249	-1.00073	-0.502823	1.36415	2.17889	0.491047	1.10026	0.165016	-0.0818263	-0.275144	0.170166	-0.446023
ZFAND4	2172	ENSG00000172671	268	328	ENSMUSG00000042213	chr6	Zfand4	116264222	116330298	DOWN	3597	477	526	345	482	386	510	594	770	527	634	1.26795	1.39702	0.994272	1.05597	1.09781	1.34946	1.61075	1.69003	1.51478	1.57039	519.024	-0.398653	0.103794	-3.84081	0.000122627	0.0772406	chr6	Zfand4	116264222	116330298	3597	510	594	770	527	634	435	325	310	561	1.34946	1.61075	1.69003	1.51478	1.57039	1.11136	1.03898	0.855083	1.38399	519.024	-0.398653	0.103794	-3.84081	0.000122627	0.0772406	-0.653611	-0.932049	-1.63945	0.395122	0.262277	1.2674	1.57239	0.898249	1.11214	-0.0512677	0.44524	-1.10402	-0.866686	-0.70574

### Sheet: Table S21
Supplementary Table 21. The Gene Ontology enrichment analysis of functional processes identified in APP/PS1+CP2 vs. APP/PS1 and APP/PS1 vs. NTG gene set comparison matched to the up-regulated genes identified in the female AMP-AD cohort.
Term	Count	%	PValue	Genes	List Total	Pop Hits	Pop Total	Fold Enrichment	Bonferroni	Benjamini	FDR
GO:0002376~immune system process	11	15.493	8.84425e-07	DDX58, LGALS3, IFITM3, TICAM1, NRROS, TRIM25, SERPING1, SP110, LGALS9, PSMB8, B2M	65	383	18082	7.98964	0.000485431	0.000485431	0.00129033
GO:0045087~innate immune response	9	12.6761	8.01589e-05	DDX58, LGALS3, IFITM3, TICAM1, NRROS, TRIM25, SERPING1, SP110, B2M	65	400	18082	6.25915	0.0430547	0.0217642	0.116885
GO:0045454~cell redox homeostasis	4	5.6338	0.00157968	GPX1, NXN, PRDX6, SH3BGRL3	65	65	18082	17.1191	0.58018	0.25122	2.28011
GO:0000302~response to reactive oxygen species	3	4.22535	0.00247986	GPX1, APOD, PRDX6	65	21	18082	39.7407	0.744142	0.288787	3.55769
GO:2000098~negative regulation of smooth muscle cell-matrix adhesion	2	2.8169	0.00706653	APOD, SERPINE1	65	2	18082	278.185	0.979622	0.540979	9.82915
GO:0043330~response to exogenous dsRNA	3	4.22535	0.0135442	DDX58, IRAK3, TICAM1	65	50	18082	16.6911	0.999439	0.712854	18.0414
GO:0045185~maintenance of protein location	2	2.8169	0.0140839	LGALS3, LGALS9	65	4	18082	139.092	0.999585	0.671242	18.6931
GO:0032760~positive regulation of tumor necrosis factor production	3	4.22535	0.018537	TICAM1, SASH3, LGALS9	65	59	18082	14.145	0.999965	0.723083	23.8896
GO:0051607~defense response to virus	4	5.6338	0.0213737	DDX58, IFITM3, TICAM1, TRIM25	65	167	18082	6.6631	0.999993	0.732311	27.0368
GO:0006629~lipid metabolic process	6	8.4507	0.0231019	GPX1, APOD, PRDX6, PLD4, ADIPOR2, DEGS1	65	459	18082	3.6364	0.999997	0.722844	28.8943
GO:0032494~response to peptidoglycan	2	2.8169	0.0279725	IRAK3, C5AR1	65	8	18082	69.5462	1	0.757312	33.8949
GO:0002726~positive regulation of T cell cytokine production	2	2.8169	0.0314144	SASH3, B2M	65	9	18082	61.8188	1	0.767826	37.2291
GO:0045444~fat cell differentiation	3	4.22535	0.0319104	CEBPA, GPX1, PSMB8	65	79	18082	10.564	1	0.745784	37.6964
GO:0032496~response to lipopolysaccharide	4	5.6338	0.0326679	IRAK3, C5AR1, TICAM1, LGALS9	65	197	18082	5.64842	1	0.728133	38.4039
GO:0006954~inflammatory response	5	7.04225	0.0335145	RARRES2, C5AR1, TICAM1, NRROS, CD163	65	344	18082	4.04338	1	0.712823	39.1857
GO:0009615~response to virus	3	4.22535	0.0357024	DDX58, IRAK3, IFITM3	65	84	18082	9.93516	1	0.712761	41.1636
GO:0042744~hydrogen peroxide catabolic process	2	2.8169	0.048445	GPX1, PRDX6	65	14	18082	39.7407	1	0.79884	51.5428
GO:0007010~cytoskeleton organization	3	4.22535	0.0524556	AJUBA, CAP1, RHOU	65	104	18082	8.02456	1	0.806675	54.4386
GO:0010759~positive regulation of macrophage chemotaxis	2	2.8169	0.0551744	RARRES2, C5AR1	65	16	18082	34.7731	1	0.806004	56.3092
GO:0051092~positive regulation of NF-kappaB transcription factor activity	3	4.22535	0.0570077	IRAK3, TICAM1, TRIM25	65	109	18082	7.65646	1	0.800359	57.5298
GO:0006935~chemotaxis	3	4.22535	0.0655327	RARRES2, C5AR1, LGALS9	65	118	18082	7.07249	1	0.829995	62.8001
GO:0045766~positive regulation of angiogenesis	3	4.22535	0.0684643	C5AR1, LGALS3, SERPINE1	65	121	18082	6.89714	1	0.829632	64.467
GO:0046597~negative regulation of viral entry into host cell	2	2.8169	0.068493	IFITM3, TRIM25	65	20	18082	27.8185	1	0.81614	64.4829
GO:0090280~positive regulation of calcium ion import	2	2.8169	0.0717936	LGALS3, SERPINE1	65	21	18082	26.4938	1	0.818085	66.2755
GO:0048260~positive regulation of receptor-mediated endocytosis	2	2.8169	0.0750828	SERPINE1, B2M	65	22	18082	25.2895	1	0.819856	67.9776
GO:1902042~negative regulation of extrinsic apoptotic signaling pathway via death domain receptors	2	2.8169	0.0848815	GPX1, SERPINE1	65	25	18082	22.2548	1	0.846334	72.5862
GO:0032757~positive regulation of interleukin-8 production	2	2.8169	0.0848815	DDX58, SERPINE1	65	25	18082	22.2548	1	0.846334	72.5862
GO:0030036~actin cytoskeleton organization	3	4.22535	0.0901204	RHOJ, CAP1, RHOU	65	142	18082	5.87714	1	0.853443	74.7889
GO:0043123~positive regulation of I-kappaB kinase/NF-kappaB signaling	3	4.22535	0.0977377	AJUBA, TICAM1, TRIM25	65	149	18082	5.60103	1	0.866892	77.6991

### Sheet: Table S22
Supplementary Table 22. List of 57 down-regulated DEGs in APP/PS1+CP2 vs. APP/PS1 and APP/PS1 vs. NTG gene set comparison, matched to down-regulated genes identified in the female AMP-AD cohort
												sample ID`s	sample ID`s	sample ID`s	sample ID`s	sample ID`s	sample ID`s	sample ID`s	sample ID`s	sample ID`s	sample ID`s																						sample ID`s	sample ID`s	sample ID`s	sample ID`s	sample ID`s	sample ID`s	sample ID`s	sample ID`s	sample ID`s
hgnc_symbol	OTHER.ID	ensembl_gene_id	ORDER.CLUSTER	Original.row	GeneID	Chr	GeneName	Start	Stop	UP.DOWN	CodingLength	AD.CP2.21	AD.CP2.22	AD.CP2.23	AD.CP2.24	AD.CP2.25	AD.16	AD.17	AD.18	AD.19	AD.20	s.21.RPKM	s.22.RPKM	s.23.RPKM	s.24.RPKM	s.25.RPKM	s.16.RPKM	s.17.RPKM	s.18.RPKM	s.19.RPKM	s.20.RPKM	baseMean	log2FoldChange	lfcSE	stat	pvalue	padj	Chr.1	GeneName.1	Start.1	Stop.1	CodingLength.1	AD.16	AD.17	AD.18	AD.19	AD.20	NTG.7	NTG.8	NTG.9	NTG.10	s.16.RPKM.1	s.17.RPKM.1	s.18.RPKM.1	s.19.RPKM.1	s.20.RPKM.1	s.7.RPKM	s.8.RPKM	s.9.RPKM	s.10.RPKM	baseMean.1	log2FoldChange.1	lfcSE.1	stat.1	pvalue.1	padj.1	s.7.RPKM.1	s.8.RPKM.1	s.9.RPKM.1	s.10.RPKM.1	s.16.RPKM.2	s.17.RPKM.2	s.18.RPKM.2	s.19.RPKM.2	s.20.RPKM.2	s.21.RPKM.1	s.22.RPKM.1	s.23.RPKM.1	s.24.RPKM.1	s.25.RPKM.1
ABCC8	24	ENSG00000006071	419	309	ENSMUSG00000040136	chr7	Abcc8	46104523	46180033	UP	4952	2339	2222	2134	2862	2295	2189	2075	2592	1813	2406	4.51654	4.287	4.46759	4.55478	4.74149	4.20753	4.08745	4.13268	3.78556	4.32918	2279.77	0.149775	0.06183	2.42237	0.0154194	0.49216	chr7	Abcc8	46104523	46180033	4952	2189	2075	2592	1813	2406	2194	1802	2298	2758	4.20753	4.08745	4.13268	3.78556	4.32918	4.07188	4.18476	4.60457	4.94262	2279.77	0.149775	0.06183	2.42237	0.0154194	0.49216	-0.912211	-0.543266	0.828895	1.9338	-0.468859	-0.861346	-0.713491	-1.84806	-0.0712269	0.541144	-0.209107	0.381168	0.666134	1.27642
ACSL6	1843	ENSG00000164398	529	63	ENSMUSG00000020333	chr11	Acsl6	54303798	54364756	UP	9914	22156	21245	18563	25383	19876	19080	18869	26017	19391	20133	21.3719	20.4758	19.4135	20.1798	20.5134	18.3204	18.5677	20.7219	20.2259	18.0965	20928.2	0.103321	0.0454449	2.27354	0.0229939	0.546547	chr11	Acsl6	54303798	54364756	9914	19080	18869	26017	19391	20133	23057	18305	21480	25981	18.3204	18.5677	20.7219	20.2259	18.0965	21.3765	21.2354	21.5005	23.2592	20928.2	0.103321	0.0454449	2.27354	0.0229939	0.546547	0.705916	0.606415	0.793372	2.03367	-1.44945	-1.27503	0.24424	-0.105561	-1.60737	0.702621	0.0706879	-0.678565	-0.138119	0.0971677
ADAM11	229	ENSG00000073670	545	73	ENSMUSG00000020926	chr11	Adam11	102761439	102780262	UP	5669	12506	12302	11676	16606	12752	8405	11952	13455	11162	13629	21.095	20.7334	21.353	23.0859	23.0142	14.1125	20.5665	18.7398	20.3592	21.422	12375.3	0.214363	0.104941	2.0427	0.0410817	0.6257	chr11	Adam11	102761439	102780262	5669	8405	11952	13455	11162	13629	13921	10289	13454	16371	14.1125	20.5665	18.7398	20.3592	21.422	22.5691	20.8725	23.5492	25.6285	12375.3	0.214363	0.104941	2.0427	0.0410817	0.6257	0.507551	-0.131436	0.876674	1.65979	-2.67742	-0.246693	-0.934646	-0.324773	0.0755092	-0.0476469	-0.18383	0.0495235	0.702204	0.675186
ADAMTS8	1151	ENSG00000134917	351	237	ENSMUSG00000031994	chr9	Adamts8	30942562	30963838	UP	4613	305	260	319	368	315	181	297	277	218	308	0.632217	0.538485	0.716903	0.628689	0.698608	0.373465	0.628031	0.474097	0.48863	0.59491	284.601	0.346738	0.159657	2.17176	0.0298735	0.590298	chr9	Adamts8	30942562	30963838	4613	181	297	277	218	308	338	287	364	385	0.373465	0.628031	0.474097	0.48863	0.59491	0.673389	0.715465	0.782945	0.740652	284.601	0.346738	0.159657	2.17176	0.0298735	0.590298	0.455478	0.817583	1.39831	1.03434	-2.12566	0.0651267	-1.25962	-1.13456	-0.219907	0.101147	-0.705507	0.829956	0.0707902	0.672513
ADCY1	1857	ENSG00000164742	370	65	ENSMUSG00000020431	chr11	Adcy1	7063489	7178506	UP	12522	71712	68064	62530	96484	71898	54447	68715	69516	53116	68936	54.768	51.9382	51.7759	60.7313	58.7502	41.3919	53.5359	43.8371	43.865	49.0587	68103.5	0.278288	0.0783909	3.55001	0.000385222	0.125225	chr11	Adcy1	7063489	7178506	12522	54447	68715	69516	53116	68936	75856	71054	85811	99263	41.3919	53.5359	43.8371	43.865	49.0587	55.6812	65.2626	68.0052	70.3575	68103.5	0.278288	0.0783909	3.55001	0.000385222	0.125225	0.0841283	1.15093	1.4563	1.7182	-1.50686	-0.154728	-1.23461	-1.23151	-0.653227	-0.0175468	-0.332627	-0.350697	0.646412	0.425832
AMIGO1	2299	ENSG00000181754	482	373	ENSMUSG00000050947	chr3	Amigo1	108186335	108192286	UP	5540	9183	9199	8560	11832	8856	9288	9075	10733	7840	9056	15.8504	15.8646	16.0189	16.832	16.355	15.9582	15.9794	15.2967	14.6328	14.5655	9302.69	0.0981904	0.0413428	2.37503	0.0175475	0.499118	chr3	Amigo1	108186335	108192286	5540	9288	9075	10733	7840	9056	9195	7599	9115	11223	15.9582	15.9794	15.2967	14.6328	14.5655	15.2542	15.7744	16.3259	17.9784	9302.69	0.0981904	0.0413428	2.37503	0.0175475	0.499118	-0.751368	-0.151892	0.483688	2.38829	0.0599332	0.0843941	-0.702414	-1.46754	-1.5451	-0.0642992	-0.0478904	0.129919	1.06701	0.517255
ATAD3A	2587	ENSG00000197785	459	185	ENSMUSG00000029036	chr4	Atad3a	155740641	155761093	UP	3765	2451	2445	2369	3013	2345	2360	2351	2910	2169	2485	6.22453	6.20406	6.52277	6.30644	6.37182	5.96597	6.0908	6.10208	5.95635	5.88064	2476.89	0.0920303	0.0425945	2.16062	0.030725	0.590298	chr4	Atad3a	155740641	155761093	3765	2360	2351	2910	2169	2485	2516	1913	2316	2658	5.96597	6.0908	6.10208	5.95635	5.88064	6.14126	5.84277	6.10332	6.26478	2476.89	0.0920303	0.0425945	2.16062	0.030725	0.590298	1.1e-05	-1.55403	-0.197533	0.643112	-0.91261	-0.262682	-0.203963	-0.962711	-1.35688	0.433557	0.326983	1.98632	0.860033	1.2004
BMPER	1852	ENSG00000164619	532	236	ENSMUSG00000031963	chr9	Bmper	23223076	23485202	UP	3793	876	857	820	1040	801	690	687	1073	718	760	2.20826	2.15854	2.24111	2.16074	2.16041	1.73142	1.7667	2.23341	1.95717	1.78523	825.946	0.22165	0.0792178	2.79799	0.00514222	0.34656	chr9	Bmper	23223076	23485202	3793	690	687	1073	718	760	805	718	799	961	1.73142	1.7667	2.23341	1.95717	1.78523	1.95041	2.17676	2.09005	2.24832	825.946	0.22165	0.0792178	2.79799	0.00514222	0.34656	-0.595494	0.612024	0.149449	0.993721	-1.76374	-1.57553	0.914186	-0.55944	-1.47664	0.780045	0.514828	0.955301	0.52652	0.524776
CD47	2547	ENSG00000196776	477	397	ENSMUSG00000055447	chr16	Cd47	49855618	49915010	UP	5277	12171	11982	13412	19371	14531	13686	11252	14968	10292	13411	22.0547	21.6939	26.3494	28.93	28.1726	24.6863	20.8	22.3954	20.1665	22.6449	13415.4	0.215349	0.105576	2.03976	0.0413747	0.6257	chr16	Cd47	49855618	49915010	5277	13686	11252	14968	10292	13411	14369	11587	12852	16821	24.6863	20.8	22.3954	20.1665	22.6449	25.0256	25.2514	24.1662	28.2887	13415.4	0.215349	0.105576	2.03976	0.0413747	0.6257	0.243836	0.323051	-0.0575855	1.3884	0.124842	-1.23832	-0.678699	-1.4605	-0.591204	-0.79823	-0.924774	0.708187	1.61333	1.34767
CLSTN3	1272	ENSG00000139182	481	22	ENSMUSG00000008153	chr6	Clstn3	124430759	124464794	UP	4968	33877	33408	32473	43417	33281	33948	33372	40472	29093	34697	65.2048	64.2479	67.7643	68.8742	68.5375	65.0421	65.5263	64.3207	60.5509	62.2302	34590.1	0.0909337	0.0431071	2.10948	0.0349028	0.598738	chr6	Clstn3	124430759	124464794	4968	33948	33372	40472	29093	34697	34741	28310	34055	40742	65.0421	65.5263	64.3207	60.5509	62.2302	64.2688	65.5323	68.0173	72.7787	34590.1	0.0909337	0.0431071	2.10948	0.0349028	0.598738	-0.538199	-0.126667	0.682777	2.23368	-0.286321	-0.128618	-0.521293	-1.74923	-1.20222	-0.233332	-0.545015	0.60035	0.961879	0.852207
COL26A1	1741	ENSG00000160963	317	16	ENSMUSG00000004415	chr5	Col26a1	136741759	136883209	UP	5844	291	306	354	368	282	159	258	259	167	186	0.476159	0.500281	0.628009	0.496283	0.493703	0.258978	0.430663	0.349929	0.295483	0.2836	262.903	0.70285	0.152194	4.61811	3.87e-06	0.0057654	chr5	Col26a1	136741759	136883209	5844	159	258	259	167	186	439	283	311	380	0.258978	0.430663	0.349929	0.295483	0.2836	0.69041	0.556912	0.52806	0.577072	262.903	0.70285	0.152194	4.61811	3.87e-06	0.0057654	1.68764	0.670231	0.450353	0.823878	-1.60035	-0.291922	-0.907199	-1.32214	-1.4127	0.0548089	0.238648	1.21207	0.208172	0.18851
DOC2A	1517	ENSG00000149927	483	377	ENSMUSG00000052301	chr7	Doc2a	126847416	126852705	UP	2803	2946	3033	3104	3844	3068	2825	2937	3864	2520	2999	10.0484	10.3365	11.4787	10.8062	11.1964	9.59157	10.2195	10.8824	9.29444	9.53184	3093.35	0.13854	0.0615815	2.2497	0.0244679	0.558871	chr7	Doc2a	126847416	126852705	2803	2825	2937	3864	2520	2999	2848	2556	3105	3822	9.59157	10.2195	10.8824	9.29444	9.53184	9.33661	10.485	10.9898	12.0988	3093.35	0.13854	0.0615815	2.2497	0.0244679	0.558871	-1.31445	0.0416248	0.637813	1.94741	-1.01336	-0.271902	0.510935	-1.36424	-1.0839	-0.47387	-0.133744	1.21505	0.420904	0.881731
DOK6	2716	ENSG00000206052	368	461	ENSMUSG00000073514	chr18	Dok6	89301082	89769528	UP	5146	1977	1953	1782	2212	1946	1622	1697	1951	1493	2033	3.67364	3.62598	3.59005	3.38764	3.86892	3.00017	3.21684	2.99343	2.9999	3.52015	1862.18	0.219388	0.0752956	2.91369	0.00357188	0.3301	chr18	Dok6	89301082	89769528	5146	1622	1697	1951	1493	2033	2152	1891	2285	2571	3.00017	3.21684	2.99343	2.9999	3.52015	3.8434	4.22592	4.40595	4.43383	1862.18	0.219388	0.0752956	2.91369	0.00357188	0.3301	0.438484	1.2156	1.58134	1.63797	-1.27456	-0.834384	-1.28827	-1.27512	-0.218196	0.0936081	-0.00320375	-0.0761935	-0.487413	0.490332
DSCAM	2077	ENSG00000171587	546	369	ENSMUSG00000050272	chr16	Dscam	96592079	97170752	UP	7498	6600	6369	5991	7897	6385	4831	5551	7635	5258	6344	8.41752	8.11606	8.28406	8.30089	8.71281	6.13314	7.22221	8.04028	7.25134	7.53943	6243.33	0.225145	0.0683703	3.29302	0.000991161	0.195569	chr16	Dscam	96592079	97170752	7498	4831	5551	7635	5258	6344	5793	4904	6299	7282	6.13314	7.22221	8.04028	7.25134	7.53943	7.10113	7.52197	8.33635	8.61943	6243.33	0.225145	0.0683703	3.29302	0.000991161	0.195569	-1.00164	-0.421981	0.699742	1.08965	-2.33493	-0.834862	0.291934	-0.794744	-0.397932	0.811546	0.396321	0.627721	0.650896	1.21828
EML6	2759	ENSG00000214595	330	334	ENSMUSG00000044072	chr11	Eml6	29743048	30026033	UP	9279	3536	3273	2855	4134	3681	3068	2955	3841	2849	3249	3.64425	3.37035	3.19011	3.51146	4.059	3.14744	3.10679	3.2686	3.17501	3.12018	3326.48	0.182613	0.0655526	2.78575	0.00534038	0.348444	chr11	Eml6	29743048	30026033	9279	3068	2955	3841	2849	3249	3494	2415	3033	3721	3.14744	3.10679	3.2686	3.17501	3.12018	3.461	2.99332	3.24364	3.55912	3326.48	0.182613	0.0655526	2.78575	0.00534038	0.348444	0.407775	-1.257	-0.365974	0.757041	-0.708412	-0.853099	-0.277115	-0.610252	-0.805417	1.06006	0.0850966	-0.556512	0.587397	2.53641
EVI5L	1342	ENSG00000142459	464	33	ENSMUSG00000011832	chr8	Evi5l	4166567	4211257	UP	8524	9796	9699	8983	12019	9548	9157	8960	11569	8424	9477	10.99	10.872	10.9263	11.1132	11.4609	10.2261	10.2545	10.7168	10.2194	9.90729	9704.74	0.124801	0.0333098	3.74668	0.000179193	0.0889285	chr8	Evi5l	4166567	4211257	8524	9157	8960	11569	8424	9477	9130	7468	9318	11143	10.2261	10.2545	10.7168	10.2194	9.90729	9.84472	10.0761	10.8477	11.6022	9704.74	0.124801	0.0333098	3.74668	0.000179193	0.0889285	-1.42599	-1.01464	0.356772	1.69794	-0.748148	-0.697535	0.124237	-0.76001	-1.31477	0.609806	0.400069	0.496617	0.82881	1.44684
FGF13	1016	ENSG00000129682	534	222	ENSMUSG00000031137	chrX	Fgf13	59062145	59568071	UP	4019	9774	9832	9123	12411	9475	7339	10051	10801	8198	9889	23.2536	23.3719	23.532	24.3358	24.1187	17.3804	24.3941	21.2179	21.0903	21.9232	9631.69	0.179177	0.0747865	2.39585	0.0165819	0.494112	chrX	Fgf13	59062145	59568071	4019	7339	10051	10801	8198	9889	9013	8334	10424	13205	17.3804	24.3941	21.2179	21.0903	21.9232	20.6096	23.8458	25.7345	29.157	9631.69	0.179177	0.0747865	2.39585	0.0165819	0.494112	-0.928541	0.258829	0.951817	2.20757	-2.11337	0.460021	-0.705351	-0.752184	-0.446569	0.0415424	0.0849397	0.143698	0.438634	0.358963
FGF9	473	ENSG00000102678	308	94	ENSMUSG00000021974	chr14	Fgf9	58070547	58112337	UP	4266	1481	1448	1316	1858	1357	1263	1340	1877	1301	1296	3.31953	3.24282	3.19802	3.43233	3.2543	2.81793	3.06397	3.47382	3.15323	2.70683	1440.43	0.129406	0.0628792	2.05801	0.0395887	0.6257	chr14	Fgf9	58070547	58112337	4266	1263	1340	1877	1301	1296	1747	1305	1412	1574	2.81793	3.06397	3.47382	3.15323	2.70683	3.76355	3.51781	3.28413	3.27426	1440.43	0.129406	0.0628792	2.05801	0.0395887	0.6257	1.89523	0.988023	0.12532	0.088902	-1.59576	-0.687444	0.825617	-0.357919	-2.00592	0.25601	-0.027154	-0.192576	0.67245	0.0152243
