## Supplementary Tables 6-23 for "Partial inhibition of mitochondrial complex I attenuates neurodegeneration and restores energy homeostasis and synaptic function in a symptomatic Alzheimer’s mouse model" (part 3 of 3)

### Sheet: Table S22 (continued)
Supplementary Table 22. List of 57 down-regulated DEGs in APP/PS1+CP2 vs. APP/PS1 and APP/PS1 vs. NTG gene set comparison, matched to down-regulated genes identified in the female AMP-AD cohort
GNG4	1987	ENSG00000168243	378	84	ENSMUSG00000021303	chr13	Gng4	13784059	13827897	UP	3229	3146	3139	3522	3883	2914	3293	3033	3652	2352	2901	9.31536	9.2868	11.3067	9.47612	9.23183	9.70596	9.16162	8.92881	7.5307	8.00431	3171.21	0.184174	0.0930774	1.97872	0.0478474	0.64088	chr13	Gng4	13784059	13827897	3229	3293	3033	3652	2352	2901	3417	3121	3562	4236	9.70596	9.16162	8.92881	7.5307	8.00431	9.72455	11.1141	10.9446	11.6408	3171.21	0.184174	0.0930774	1.97872	0.0478474	0.64088	0.0456525	1.19694	1.05646	1.63333	0.0302536	-0.420746	-0.613632	-1.77198	-1.3796	-0.293366	-0.317027	1.35645	-0.160175	-0.362573
GPR137C	2287	ENSG00000180998	398	364	ENSMUSG00000049092	chr14	Gpr137c	45219719	45281230	UP	3679	1577	1961	1923	2488	1884	1741	1717	2268	1461	1833	4.09852	5.09222	5.4185	5.32928	5.23883	4.50402	4.55224	4.86699	4.10585	4.43908	1871.51	0.180785	0.0880221	2.05385	0.0399899	0.6257	chr14	Gpr137c	45219719	45281230	3679	1741	1717	2268	1461	1833	2215	1702	1859	2252	4.50402	4.55224	4.86699	4.10585	4.43908	5.5329	5.31981	5.01348	5.4319	1871.51	0.180785	0.0880221	2.05385	0.0399899	0.6257	1.21985	0.792564	0.178328	1.01732	-0.843209	-0.746532	-0.115402	-1.6416	-0.973422	-1.65629	0.336217	0.990447	0.811547	0.63018
GRIA4	1569	ENSG00000152578	321	140	ENSMUSG00000025892	chr9	Gria4	4417899	4796234	UP	6146	9831	9440	8927	12089	9084	8480	8648	12267	8487	8968	15.296	14.6753	15.0588	15.5022	15.1222	13.1335	13.7263	15.7594	14.2788	13.002	9543.48	0.131023	0.0509474	2.57173	0.0101192	0.430107	chr9	Gria4	4417899	4796234	6146	8480	8648	12267	8487	8968	14258	7620	9042	10245	13.1335	13.7263	15.7594	14.2788	13.002	21.3217	14.2586	14.5985	14.7938	9543.48	0.131023	0.0509474	2.57173	0.0101192	0.430107	3.16167	-0.391977	-0.220939	-0.122688	-0.958004	-0.659757	0.363141	-0.381798	-1.02418	0.129982	-0.182324	0.0106247	0.233715	0.0425311
GRID2IP	2767	ENSG00000215045	319	32	ENSMUSG00000010825	chr5	Grid2ip	143357338	143392152	UP	4786	519	572	882	905	596	458	506	516	366	632	1.03693	1.14185	1.91052	1.49022	1.27404	0.91086	1.03131	0.851239	0.790712	1.17661	595.568	0.543157	0.188789	2.87706	0.00401398	0.3301	chr5	Grid2ip	143357338	143392152	4786	458	506	516	366	632	1242	523	536	1144	0.91086	1.03131	0.851239	0.790712	1.17661	2.38498	1.25667	1.11124	2.12126	595.568	0.543157	0.188789	2.87706	0.00401398	0.3301	2.18436	-0.1312	-0.429659	1.64314	-0.840894	-0.5937	-0.96325	-1.08747	-0.295512	-0.582177	-0.366841	1.21066	0.348096	-0.0955567
GRM2	1833	ENSG00000164082	415	114	ENSMUSG00000023192	chr9	Grm2	106644537	106656109	UP	3320	3518	3315	3240	4980	3766	2592	3023	3889	3057	3940	10.1314	9.53876	10.1163	11.8202	11.6041	7.43046	8.8812	9.24771	9.51979	10.5732	3506.4	0.234727	0.105331	2.22848	0.0258484	0.568979	chr9	Grm2	106644537	106656109	3320	2592	3023	3889	3057	3940	3225	3194	4069	4911	7.43046	8.8812	9.24771	9.51979	10.5732	8.92664	11.0624	12.1598	13.126	3506.4	0.234727	0.105331	2.22848	0.0258484	0.568979	-0.892215	0.499797	1.21502	1.84474	-1.86736	-0.921831	-0.682952	-0.505624	0.180932	-0.106988	-0.493257	-0.116818	0.993706	0.852851
GRM7	2528	ENSG00000196277	461	402	ENSMUSG00000056755	chr6	Grm7	110645581	111567230	UP	5886	4381	4727	4376	5704	4498	4692	4366	5436	3734	4523	7.11742	7.67307	7.7078	7.6375	7.81855	7.58776	7.23589	7.29207	6.55966	6.84717	4616.04	0.111046	0.0544363	2.03992	0.0413578	0.6257	chr6	Grm7	110645581	111567230	5886	4692	4366	5436	3734	4523	4483	3605	4745	5322	7.58776	7.23589	7.29207	6.55966	6.84717	7.00006	7.04361	7.99926	8.02439	4616.04	0.111046	0.0544363	2.03992	0.0413578	0.6257	-0.885025	-0.787675	1.34835	1.40452	0.428576	-0.357907	-0.232339	-1.8694	-1.22676	-0.622698	0.61926	0.696899	0.539758	0.944438
HDAC5	641	ENSG00000108840	551	26	ENSMUSG00000008855	chr11	Hdac5	102194432	102230166	UP	8780	16895	17574	14209	19816	15321	15361	14625	19467	15216	16273	18.4017	19.1251	16.779	17.7884	17.8543	16.6542	16.25	17.5073	17.9208	16.5159	16374.6	0.0982032	0.0453108	2.16732	0.0302102	0.590298	chr11	Hdac5	102194432	102230166	8780	15361	14625	19467	15216	16273	16992	13262	17675	19358	16.6542	16.25	17.5073	17.9208	16.5159	17.788	17.372	19.9767	19.5681	16374.6	0.0982032	0.0453108	2.16732	0.0302102	0.590298	-0.0296095	-0.397024	1.90325	1.54239	-1.03088	-1.38785	-0.277479	0.0876505	-1.15306	0.512343	1.15122	-0.920675	-0.0292423	0.0289666
HECW1	3	ENSG00000002746	474	82	ENSMUSG00000021301	chr13	Hecw1	14226438	14523226	UP	9460	7404	7326	6739	10076	7591	7054	7026	8442	6002	7120	7.48468	7.39958	7.38594	8.39493	8.21037	7.09819	7.24558	7.0465	6.56084	6.70689	7422.91	0.18135	0.0519884	3.48828	0.000486142	0.140162	chr13	Hecw1	14226438	14523226	9460	7054	7026	8442	6002	7120	7471	6394	7192	8232	7.09819	7.24558	7.0465	6.56084	6.70689	7.25887	7.77356	7.54432	7.72324	7422.91	0.18135	0.0519884	3.48828	0.000486142	0.140162	-0.310449	0.702053	0.251102	0.603064	-0.626521	-0.336578	-0.728209	-1.68359	-1.39629	0.133762	-0.033627	-0.0604697	1.9244	1.56135
HOMER2	506	ENSG00000103942	408	138	ENSMUSG00000025813	chr7	Homer2	81600481	81706925	UP	11149	6496	5778	6166	9091	6215	4833	5931	5612	4663	6763	5.57205	4.95199	5.73424	6.42691	5.70384	4.12659	5.18986	3.97473	4.32505	5.40559	6124.53	0.316651	0.110353	2.86945	0.00411189	0.3301	chr7	Homer2	81600481	81706925	11149	4833	5931	5612	4663	6763	5598	6434	7142	9095	4.12659	5.18986	3.97473	4.32505	5.40559	4.61514	6.63729	6.35701	7.24034	6124.53	0.316651	0.110353	2.86945	0.00411189	0.3301	-0.839835	1.20124	0.918336	1.80994	-1.33296	-0.259741	-1.48624	-1.13264	-0.0419882	0.126027	-0.499829	0.289741	0.988898	0.259052
IRGQ	1954	ENSG00000167378	471	318	ENSMUSG00000041037	chr7	Irgq	24530648	24538599	UP	6123	9997	9904	8529	12477	9854	9587	9340	11535	8581	10024	15.6127	15.4544	14.4414	16.0598	16.4656	14.9038	14.8804	14.8747	14.4912	14.5876	9916.23	0.0962193	0.0398961	2.41174	0.0158764	0.49216	chr7	Irgq	24530648	24538599	6123	9587	9340	11535	8581	10024	9622	7664	9972	11326	14.9038	14.8804	14.8747	14.4912	14.5876	14.443	14.3948	16.1605	16.4162	9916.23	0.0962193	0.0398961	2.41174	0.0158764	0.49216	-1.0041	-1.06582	1.19393	1.52117	-0.414369	-0.444344	-0.451631	-0.942441	-0.819012	0.492874	0.290317	-1.0061	1.06509	1.58443
KCNB2	2322	ENSG00000182674	350	527	ENSMUSG00000092083	chr1	Kcnb2	15287254	15723750	UP	15165	2460	2416	2507	3318	2624	2214	2271	2913	2062	2811	1.55134	1.52231	1.71408	1.72453	1.77049	1.38981	1.46099	1.51682	1.40611	1.65184	2544.58	0.172203	0.0807003	2.13386	0.032854	0.593031	chr1	Kcnb2	15287254	15723750	15165	2214	2271	2913	2062	2811	2735	2356	2846	2931	1.38981	1.46099	1.51682	1.40611	1.65184	1.65773	1.78685	1.86239	1.71544	2544.58	0.172203	0.0807003	2.13386	0.032854	0.593031	0.22861	1.09418	1.60056	0.615484	-1.56734	-1.09018	-0.715937	-1.4581	0.189147	-0.484537	-0.679146	0.606346	0.676416	0.9845
LETM2	1876	ENSG00000165046	494	293	ENSMUSG00000037363	chr8	Letm2	25578492	25597487	UP	2098	758	783	671	1041	700	690	703	805	678	679	3.45383	3.56473	3.3148	3.90935	3.41261	3.12958	3.26772	3.02865	3.34055	2.88294	745.742	0.192114	0.0689004	2.78828	0.00529889	0.347144	chr8	Letm2	25578492	25597487	2098	690	703	805	678	679	1049	464	823	1005	3.12958	3.26772	3.02865	3.34055	2.88294	4.59399	2.54267	3.8913	4.24996	745.742	0.192114	0.0689004	2.78828	0.00529889	0.347144	2.06458	-1.70399	0.773641	1.43254	-0.625749	-0.371964	-0.811177	-0.238167	-1.07886	-0.0300663	0.173684	-0.285474	0.806787	-0.105788
LGI2	1574	ENSG00000153012	563	305	ENSMUSG00000039252	chr5	Lgi2	52537864	52566303	UP	1950	2784	2501	2711	3992	2807	2600	2090	3636	2439	2510	13.6476	12.2499	14.4085	16.1287	14.7226	12.6872	10.4518	14.7174	12.9287	11.4656	2778.68	0.209197	0.105892	1.97556	0.048205	0.642193	chr5	Lgi2	52537864	52566303	1950	2600	2090	3636	2439	2510	3002	2225	2838	3237	12.6872	10.4518	14.7174	12.9287	11.4656	14.1443	13.1177	14.4365	14.7271	2778.68	0.209197	0.105892	1.97556	0.048205	0.642193	0.387447	-0.292786	0.581103	0.773626	-0.578033	-2.05924	0.767231	-0.417997	-1.38751	0.0583314	-0.867765	0.562549	1.70235	0.770692
MFN1	2060	ENSG00000171109	442	166	ENSMUSG00000027668	chr3	Mfn1	32529465	32579239	UP	6114	6165	6222	5266	7829	5927	5227	5749	7484	5397	5934	9.64229	9.72324	8.92959	10.092	9.91835	8.13777	9.17272	9.66502	9.1276	8.64828	6067.9	0.126102	0.0452085	2.78935	0.00528137	0.347144	chr3	Mfn1	32529465	32579239	6114	5227	5749	7484	5397	5934	7151	4583	6042	6872	8.13777	9.17272	9.66502	9.1276	8.64828	10.7497	8.6206	9.806	9.97511	6067.9	0.126102	0.0452085	2.78935	0.00528137	0.347144	1.86396	-1.17413	0.517335	0.758645	-1.8631	-0.386308	0.316163	-0.450684	-1.13465	0.283733	0.399242	-0.733228	0.925378	0.677644
MIAT	2801	ENSG00000225783	328	550	ENSMUSG00000097767	chr5	Miat	112213228	112229395	UP	9293	22531	22586	17173	29706	27660	17458	17625	20601	20011	22381	23.1858	23.2228	19.1598	25.1946	30.4544	17.883	18.5024	17.5045	22.2673	21.4613	21716.9	0.322747	0.121564	2.65495	0.00793199	0.396864	chr5	Miat	112213228	112229395	9293	17458	17625	20601	20011	22381	22038	15755	24606	24879	17.883	18.5024	17.5045	22.2673	21.4613	21.797	19.4984	26.2752	23.7608	21716.9	0.322747	0.121564	2.65495	0.00793199	0.396864	-0.0990226	-0.735124	1.14028	0.444448	-1.18217	-1.01076	-1.28692	0.031122	-0.191932	0.285307	0.29555	-0.828843	0.84123	2.29684
MTHFSD	494	ENSG00000103248	497	235	ENSMUSG00000031816	chr8	Mthfsd	121095012	121108392	UP	4894	1723	1789	1560	2265	1800	1693	1658	2120	1578	1678	3.36648	3.49249	3.3046	3.64738	3.76288	3.29271	3.30472	3.42018	3.33392	3.05505	1774.2	0.114965	0.049755	2.31063	0.0208535	0.529407	chr8	Mthfsd	121095012	121108392	4894	1693	1658	2120	1578	1678	1960	1461	1794	1977	3.29271	3.30472	3.42018	3.33392	3.05505	3.6807	3.43306	3.63729	3.58497	1774.2	0.114965	0.049755	2.31063	0.0208535	0.529407	1.18254	-0.0933023	0.958863	0.689313	-0.816402	-0.754558	-0.159698	-0.604097	-2.04087	-0.436338	0.212866	-0.755139	1.01088	1.60594
MYEF2	514	ENSG00000104177	428	162	ENSMUSG00000027201	chr2	Myef2	125084628	125123661	UP	5936	5705	5756	5053	6724	5311	5358	5212	6787	4718	5410	9.19035	9.2647	8.8253	8.92743	9.15398	8.59182	8.56524	9.02768	8.21848	8.12099	5565.99	0.108336	0.0323818	3.34558	0.000821095	0.170216	chr2	Myef2	125084628	125123661	5936	5358	5212	6787	4718	5410	6059	4206	4994	5975	8.59182	8.56524	9.02768	8.21848	8.12099	9.38126	8.14867	8.34813	8.9331	5565.99	0.108336	0.0323818	3.34558	0.000821095	0.170216	1.4287	-1.42462	-0.962882	0.391255	-0.398766	-0.460291	0.610203	-1.263	-1.4887	0.986777	1.15888	0.141723	0.378135	0.902583
NELL1	1902	ENSG00000165973	392	395	ENSMUSG00000055409	chr7	Nell1	49974864	50865255	UP	5918	4314	4806	5585	6214	4979	3797	4734	5382	4067	5011	6.97068	7.75913	9.78413	8.27539	8.60785	6.10719	7.80337	7.1806	7.10602	7.54492	4877.1	0.230326	0.103957	2.21559	0.0267199	0.57745	chr7	Nell1	49974864	50865255	5918	3797	4734	5382	4067	5011	4873	3859	4741	6480	6.10719	7.80337	7.1806	7.10602	7.54492	7.5679	7.49913	7.94931	9.71757	4877.1	0.230326	0.103957	2.21559	0.0267199	0.57745	-0.278988	-0.347462	0.100788	1.86148	-1.73343	-0.0445242	-0.664625	-0.738881	-0.301867	-0.873641	-0.088576	1.92775	0.425476	0.756507
NR4A3	845	ENSG00000119508	344	171	ENSMUSG00000028341	chr4	Nr4a3	48045153	48086447	UP	5987	2819	2530	2531	3912	4482	2053	3190	2743	1807	2665	4.50253	4.03753	4.38286	5.14971	7.65933	3.26405	5.1977	3.61751	3.12088	3.96638	2867.62	0.443837	0.181651	2.44336	0.0145513	0.487536	chr4	Nr4a3	48045153	48086447	5987	2053	3190	2743	1807	2665	3227	3103	3553	3427	3.26405	5.1977	3.61751	3.12088	3.96638	4.95387	5.96052	5.88872	5.08	2867.62	0.443837	0.181651	2.44336	0.0145513	0.487536	0.151226	0.979692	0.920602	0.255031	-1.23947	0.351898	-0.948582	-1.3573	-0.661466	-0.220216	-0.602904	-0.318704	0.312404	2.37779
NRXN1	2266	ENSG00000179915	411	122	ENSMUSG00000024109	chr17	Nrxn1	90033644	91092805	UP	17739	36323	37674	36714	54487	41011	30043	38382	39571	31843	41375	19.5827	20.2939	21.4598	24.2106	23.6563	16.1228	21.1094	17.6152	18.5636	20.7856	38520.1	0.228609	0.0935715	2.44315	0.0145597	0.487536	chr17	Nrxn1	90033644	91092805	17739	30043	38382	39571	31843	41375	35934	33945	37567	43481	16.1228	21.1094	17.6152	18.5636	20.7856	18.62	22.0093	21.0165	21.7559	38520.1	0.228609	0.0935715	2.44315	0.0145597	0.487536	-0.83524	0.681983	0.237558	0.568543	-1.95311	0.279148	-1.285	-0.860494	0.1342	-0.404298	-0.0859125	0.43599	1.66736	1.41927
NTNG1	1775	ENSG00000162631	542	412	ENSMUSG00000059857	chr3	Ntng1	109780040	110144011	UP	8243	4453	4975	5588	7150	4846	1774	4091	4831	3281	4940	5.16605	5.76677	7.02855	6.8365	6.01515	2.04864	4.84165	4.62769	4.11594	5.34032	4561.47	0.573669	0.203951	2.81277	0.00491168	0.344598	chr3	Ntng1	109780040	110144011	8243	1774	4091	4831	3281	4940	4647	3772	4368	6815	2.04864	4.84165	4.62769	4.11594	5.34032	5.18157	5.26281	5.25838	7.33768	4561.47	0.573669	0.203951	2.81277	0.00491168	0.344598	-0.123079	-0.0618351	-0.0651742	1.50236	-2.48492	-0.379337	-0.540638	-0.926433	-0.00340346	-0.134786	0.318084	1.26931	1.12453	0.50533
OSBPL6	268	ENSG00000079156	333	329	ENSMUSG00000042359	chr2	Osbpl6	76406508	76600647	UP	10063	6177	5814	5210	7816	6499	5496	5428	6984	5381	5943	5.87017	5.52054	5.36802	6.12181	6.6081	5.19907	5.26225	5.48023	5.52959	5.26276	6037.63	0.156158	0.0618078	2.52651	0.0115201	0.450077	chr2	Osbpl6	76406508	76600647	10063	5496	5428	6984	5381	5943	6754	4914	5976	6516	5.19907	5.26225	5.48023	5.52959	5.26276	6.16904	5.61628	5.89315	5.74701	6037.63	0.156158	0.0618078	2.52651	0.0115201	0.450077	1.18007	-0.179174	0.50166	0.14228	-1.20511	-1.04975	-0.513724	-0.392342	-1.04849	0.445143	-0.414594	-0.789646	1.06393	2.25974
OVGP1	307	ENSG00000085465	343	466	ENSMUSG00000074340	chr3	Ovgp1	105973711	105987423	UP	3561	342	352	338	416	426	304	335	372	288	314	0.918281	0.944335	0.983943	0.920588	1.22382	0.812511	0.917599	0.824735	0.836179	0.785623	348.491	0.27268	0.107061	2.54696	0.0108666	0.442584	chr3	Ovgp1	105973711	105987423	3561	304	335	372	288	314	395	290	357	368	0.812511	0.917599	0.824735	0.836179	0.785623	1.01937	0.936458	0.994677	0.917033	348.491	0.27268	0.107061	2.54696	0.0108666	0.442584	0.804074	0.048966	0.579207	-0.127952	-1.07992	-0.122795	-0.968585	-0.864352	-1.32481	-0.116584	0.120709	0.481451	-0.0955796	2.66617
PAK3	254	ENSG00000077264	485	224	ENSMUSG00000031284	chrX	Pak3	143518591	143797796	UP	9552	13253	12993	13008	16925	12490	12310	13582	16243	11485	13164	13.2684	12.9971	14.1195	13.9654	13.379	12.2678	13.8716	13.4274	12.4335	12.2808	13453	0.0929717	0.0458894	2.02599	0.0427654	0.630924	chrX	Pak3	143518591	143797796	9552	12310	13582	16243	11485	13164	13451	10838	12810	16307	12.2678	13.8716	13.4274	12.4335	12.2808	12.9432	13.0495	13.3081	15.1518	13453	0.0929717	0.0458894	2.02599	0.0427654	0.630924	-0.478015	-0.342742	-0.0135752	2.33293	-1.33757	0.703542	0.138215	-1.12677	-1.32107	-0.0641605	-0.409399	1.01901	0.822988	0.076616
PIP5KL1	1945	ENSG00000167103	501	351	ENSMUSG00000046854	chr2	Pip5kl1	32574797	32583782	UP	2494	373	377	334	450	366	338	280	394	302	281	1.42982	1.44394	1.38811	1.4217	1.50111	1.28972	1.09494	1.24707	1.25181	1.00372	348.068	0.302912	0.0932395	3.24875	0.00115912	0.208603	chr2	Pip5kl1	32574797	32583782	2494	338	280	394	302	281	399	301	409	470	1.28972	1.09494	1.24707	1.25181	1.00372	1.47004	1.38765	1.6269	1.67209	348.068	0.302912	0.0932395	3.24875	0.00115912	0.208603	0.52373	0.0768982	1.37443	1.61949	-0.454215	-1.51059	-0.685523	-0.659837	-2.00528	0.305605	0.382159	0.0793769	0.261554	0.692208
RHBDL1	495	ENSG00000103269	503	136	ENSMUSG00000025735	chr17	Rhbdl1	25834465	25837295	UP	1723	3788	3804	3548	4340	3769	3534	3494	4618	3420	3597	21.0144	21.0853	21.34	19.8435	22.3712	19.5155	19.7737	21.1535	20.5159	18.5944	3774.49	0.101691	0.0497435	2.04431	0.0409228	0.6257	chr17	Rhbdl1	25834465	25837295	1723	3534	3494	4618	3420	3597	4206	3235	4211	4884	19.5155	19.7737	21.1535	20.5159	18.5944	22.4264	21.5835	24.2413	25.146	3774.49	0.101691	0.0497435	2.04431	0.0409228	0.6257	0.613147	0.142232	1.62711	2.13258	-1.01313	-0.86886	-0.0979944	-0.454227	-1.52773	-0.175719	-0.136063	0.00618759	-0.829865	0.582334
RNF165	1331	ENSG00000141622	420	134	ENSMUSG00000025427	chr18	Rnf165	77456110	77565147	UP	10134	4488	4254	4129	6296	4808	4344	4150	4717	3654	4803	4.23519	4.01099	4.22443	4.89674	4.85447	4.08052	3.99509	3.67542	3.7286	4.22345	4537.79	0.187137	0.0822633	2.27485	0.022915	0.545488	chr18	Rnf165	77456110	77565147	10134	4344	4150	4717	3654	4803	4049	3643	5224	5545	4.08052	3.99509	3.67542	3.7286	4.22345	3.67241	4.13447	5.11549	4.85634	4537.79	0.187137	0.0822633	2.27485	0.022915	0.545488	-1.23288	-0.270827	1.77175	1.23217	-0.383152	-0.561025	-1.2266	-1.11589	-0.0855595	-0.0611193	-0.527927	-0.0835113	1.31629	1.22828
RPH3A	333	ENSG00000089169	560	192	ENSMUSG00000029608	chr5	Rph3a	120940502	121009518	UP	4127	29856	28111	27080	34546	27151	28849	25445	35190	23903	24629	69.1728	65.075	68.0231	65.9666	67.3049	66.5335	60.1402	67.3201	59.8844	53.1723	28299.1	0.145091	0.0629636	2.30437	0.0212018	0.530467	chr5	Rph3a	120940502	121009518	4127	28849	25445	35190	23903	24629	29884	22721	28650	33275	66.5335	60.1402	67.3201	59.8844	53.1723	66.5466	63.31	68.8799	71.55	28299.1	0.145091	0.0629636	2.30437	0.0212018	0.530467	0.28254	-0.399425	0.774158	1.33674	0.279776	-1.06729	0.445512	-1.12119	-2.53542	0.835875	-0.0275354	0.593624	0.160316	0.442314
SHC3	1477	ENSG00000148082	372	87	ENSMUSG00000021448	chr13	Shc3	51431041	51567084	UP	1537	3283	3100	3229	4098	2665	3220	2720	2547	2335	2775	20.4154	19.2612	21.77	21.003	17.7313	19.9319	17.255	13.0779	15.7011	16.08	2995.48	0.302218	0.116656	2.59068	0.0095787	0.423974	chr13	Shc3	51431041	51567084	1537	3220	2720	2547	2335	2775	2937	2630	3332	4089	19.9319	17.255	13.0779	15.7011	16.08	17.5539	19.6691	21.5009	23.5989	2995.48	0.302218	0.116656	2.59068	0.0095787	0.423974	-0.475656	0.273766	0.922808	1.66617	0.366897	-0.581579	-2.06159	-1.13213	-0.997909	0.538208	0.129244	1.01817	0.7464	-0.412799
SMS	459	ENSG00000102172	514	453	ENSMUSG00000071708	chrX	Sms	157443855	157492287	UP	6010	8790	8635	8179	11199	8148	6947	8443	10927	7557	8385	13.9857	13.7276	14.1091	14.6858	13.8709	11.0027	13.7042	14.3555	13.0018	12.4318	8645.58	0.143738	0.0612416	2.34707	0.0189218	0.506831	chrX	Sms	157443855	157492287	6010	6947	8443	10927	7557	8385	8769	6893	8152	9833	11.0027	13.7042	14.3555	13.0018	12.4318	13.4101	13.19	13.4594	14.5201	8645.58	0.143738	0.0612416	2.34707	0.0189218	0.506831	-0.128875	-0.360464	-0.0769502	1.03958	-2.6628	0.180697	0.866334	-0.558593	-1.15854	0.477098	0.205322	0.606987	1.21399	0.356225
SRRM4	1289	ENSG00000139767	405	436	ENSMUSG00000063919	chr5	Srrm4	116439272	116591817	UP	7896	3799	3575	3491	5051	4069	3121	3392	4202	3101	4080	4.60098	4.32605	4.5839	5.04175	5.27262	3.76254	4.19079	4.20203	4.06107	4.60444	3764.59	0.208829	0.0800457	2.60888	0.00908396	0.420951	chr5	Srrm4	116439272	116591817	7896	3121	3392	4202	3101	4080	3936	2902	3876	4242	3.76254	4.19079	4.20203	4.06107	4.60444	4.58163	4.22688	4.87113	4.76804	3764.59	0.208829	0.0800457	2.60888	0.00908396	0.420951	0.18382	-0.686496	0.894038	0.641133	-1.82565	-0.775026	-0.747451	-1.09327	0.239772	0.231301	-0.443198	0.189386	1.31262	1.87902
SYNGR3	978	ENSG00000127561	484	18	ENSMUSG00000007021	chr17	Syngr3	24685092	24689955	UP	2071	12753	12119	12220	16359	12009	11463	12135	15299	10511	13029	58.8662	55.8926	61.1546	62.2347	59.3086	52.6694	57.1416	58.3094	52.4632	56.0402	12694.2	0.121183	0.0511193	2.3706	0.0177593	0.499118	chr17	Syngr3	24685092	24689955	2071	11463	12135	15299	10511	13029	12525	10378	12374	15469	52.6694	57.1416	58.3094	52.4632	56.0402	55.5668	57.6114	59.2691	66.268	12694.2	0.121183	0.0511193	2.3706	0.0177593	0.499118	-0.679596	-0.121577	0.330841	2.24099	-1.47036	-0.249792	0.068931	-1.52661	-0.550378	0.2209	-0.59066	0.845434	1.14023	0.341642
TENM3	2776	ENSG00000218336	406	229	ENSMUSG00000031561	chr8	Tenm3	48227682	48844026	UP	11132	10430	9543	9945	14477	11326	9117	8686	11935	8389	11492	8.96016	8.19125	9.26275	10.2502	10.4103	7.79631	7.61219	8.46595	7.79289	9.19945	10459.2	0.217763	0.0917514	2.3734	0.017625	0.499118	chr8	Tenm3	48227682	48844026	11132	9117	8686	11935	8389	11492	10588	8343	9676	11493	7.79631	7.61219	8.46595	7.79289	9.19945	8.74236	8.61974	8.62564	9.16331	10459.2	0.217763	0.0917514	2.3734	0.017625	0.499118	-0.0593668	-0.205064	-0.198058	0.44081	-1.18348	-1.40225	-0.387809	-1.18754	0.483754	0.199423	-0.714208	0.558967	1.73226	1.92256
TRIB2	217	ENSG00000071575	496	67	ENSMUSG00000020601	chr12	Trib2	15791727	15816877	UP	4290	2932	3240	2848	4207	3155	3180	3005	3659	2454	2714	6.53505	7.21546	6.88222	7.72822	7.52388	7.05534	6.83263	6.73394	5.91448	5.63676	3114.45	0.174245	0.0721678	2.41444	0.0157594	0.49216	chr12	Trib2	15791727	15816877	4290	3180	3005	3659	2454	2714	3527	2764	3445	3641	7.05534	6.83263	6.73394	5.91448	5.63676	7.55569	7.40907	7.9678	7.53171	3114.45	0.174245	0.0721678	2.41444	0.0157594	0.49216	0.76975	0.55204	1.3817	0.734138	0.0267836	-0.303915	-0.450469	-1.66728	-2.07967	-0.745798	0.264543	-0.23028	1.02595	0.722514
TRIM66	1920	ENSG00000166436	559	219	ENSMUSG00000031026	chr7	Trim66	109449006	109508134	UP	10125	5197	4637	4663	6174	5407	4438	4451	6055	4055	4845	4.90861	4.37599	4.77502	4.80612	5.46411	4.17252	4.28866	4.72217	4.14146	4.26417	4962.32	0.188587	0.0674562	2.7957	0.00517877	0.346818	chr7	Trim66	109449006	109508134	10125	4438	4451	6055	4055	4845	4847	3994	4617	6175	4.17252	4.28866	4.72217	4.14146	4.26417	4.4001	4.53685	4.52511	5.4129	4962.32	0.188587	0.0674562	2.7957	0.00517877	0.346818	-0.544248	-0.217855	-0.245863	1.87303	-1.0874	-0.810207	0.224449	-1.16153	-0.868669	0.669427	-0.601774	0.350579	0.424811	1.99525
UNC80	1394	ENSG00000144406	433	399	ENSMUSG00000055567	chr1	Unc80	66468367	66699866	UP	15143	42773	40938	37681	53286	40067	33168	38412	45091	36134	42332	27.013	25.8323	25.8006	27.7356	27.0737	20.8511	24.7473	23.5134	24.6761	24.9119	40754.2	0.184034	0.0585845	3.14135	0.00168173	0.257399	chr1	Unc80	66468367	66699866	15143	33168	38412	45091	36134	42332	42402	30773	38231	44569	20.8511	24.7473	23.5134	24.6761	24.9119	25.7379	23.373	25.0543	26.123	40754.2	0.184034	0.0585845	3.14135	0.00168173	0.257399	0.318011	-1.01693	-0.0678395	0.535412	-2.44047	-0.241124	-0.937678	-0.281346	-0.14824	1.03778	0.371321	0.353392	1.4457	1.07203
VWC2	2497	ENSG00000188730	512	372	ENSMUSG00000050830	chr11	Vwc2	11114223	11268931	UP	6041	1152	1216	1254	1384	1000	637	1059	1229	1004	944	1.82354	1.92323	2.15211	1.8056	1.69364	1.00371	1.71008	1.60634	1.71852	1.39242	1084.86	0.359527	0.138504	2.59578	0.00943766	0.423711	chr11	Vwc2	11114223	11268931	6041	637	1059	1229	1004	944	1205	955	1036	1439	1.00371	1.71008	1.60634	1.71852	1.39242	1.8333	1.81805	1.70171	2.11403	1084.86	0.359527	0.138504	2.59578	0.00943766	0.423711	0.34351	0.289993	-0.118423	1.32902	-2.56879	-0.0890411	-0.453251	-0.0594373	-1.20422	0.30925	0.6592	1.4627	0.246264	-0.146782
XYLT2	68	ENSG00000015532	383	72	ENSMUSG00000020868	chr11	Xylt2	94663851	94677515	UP	3979	2441	3026	2682	3185	2615	2387	2629	2929	2059	2485	5.86581	7.26546	6.98752	6.30801	6.72341	5.70977	6.4448	5.81168	5.35025	5.56444	2634.1	0.215622	0.0721276	2.98945	0.00279483	0.306158	chr11	Xylt2	94663851	94677515	3979	2387	2629	2929	2059	2485	2534	2298	2476	3373	5.70977	6.4448	5.81168	5.35025	5.56444	5.85262	6.64127	6.17412	7.52254	2634.1	0.215622	0.0721276	2.98945	0.00279483	0.306158	-0.68093	0.515286	-0.193283	1.85199	-0.897606	0.217286	-0.743036	-1.44293	-1.11804	-0.660923	1.46206	1.04047	0.0097902	0.639869
YPEL4	1932	ENSG00000166793	499	258	ENSMUSG00000034059	chr2	Ypel4	84734058	84738655	UP	2614	3809	3704	3041	4408	3551	3434	3432	4029	3285	3454	13.931	13.5356	12.0585	13.2873	13.8957	12.502	12.8049	12.1672	12.9917	11.7714	3596.64	0.115068	0.047513	2.42183	0.0154427	0.49216	chr2	Ypel4	84734058	84738655	2614	3434	3432	4029	3285	3454	3816	2992	3790	4167	12.502	12.8049	12.1672	12.9917	11.7714	13.4142	13.1606	14.3839	14.1443	3596.64	0.115068	0.047513	2.42183	0.0154427	0.49216	0.330574	0.0175982	1.52723	1.23166	-0.795154	-0.421244	-1.20826	-0.190835	-1.69668	0.9684	0.4804	-1.34245	0.173968	0.92479

### Sheet: Table S23
Supplementary Table 23. The Gene Ontology enrichment analysis of functional processes identified in APP/PS1+CP2 vs. APP/PS1 and APP/PS1 vs. NTG gene set comparison matched to the down-regulated genes identified in the female AMP-AD cohort.
Term	Count	%	PValue	Genes	List Total	Pop Hits	Pop Total	Fold Enrichment	Bonferroni	Benjamini	FDR
GO:0007409~axonogenesis	5	8.77193	0.000200061	AMIGO1, ADCY1, PAK3, RNF165, NTNG1	50	107	18082	16.8991	0.0685647	0.0685647	0.273847
GO:0007268~chemical synaptic transmission	5	8.77193	0.00119991	DOC2A, GRM2, GRM7, GRIA4, NRXN1	50	172	18082	10.5128	0.347029	0.191934	1.63207
GO:0035249~synaptic transmission, glutamatergic	3	5.26316	0.00278742	GRM2, CLSTN3, SHC3	50	29	18082	37.411	0.628763	0.281295	3.75341
GO:0007399~nervous system development	6	10.5263	0.00344635	AMIGO1, HDAC5, SRRM4, NTNG1, FGF13, DSCAM	50	377	18082	5.75554	0.706409	0.263902	4.62141
GO:0030534~adult behavior	3	5.26316	0.00475214	GRM7, NR4A3, NRXN1	50	38	18082	28.5505	0.81567	0.286952	6.32007
GO:0007416~synapse assembly	3	5.26316	0.00661199	CLSTN3, NRXN1, DSCAM	50	45	18082	24.1093	0.905111	0.324639	8.69114
GO:0007157~heterophilic cell-cell adhesion via plasma membrane cell adhesion molecules	3	5.26316	0.00875005	AMIGO1, TENM3, NRXN1	50	52	18082	20.8638	0.95584	0.359628	11.3481
GO:0007156~homophilic cell adhesion via plasma membrane adhesion molecules	4	7.01754	0.00978228	AMIGO1, CLSTN3, TENM3, DSCAM	50	163	18082	8.8746	0.969493	0.353528	12.605
GO:0007155~cell adhesion	6	10.5263	0.0098279	AMIGO1, CD47, CLSTN3, TENM3, NRXN1, DSCAM	50	485	18082	4.4739	0.969988	0.322654	12.6602
GO:0051965~positive regulation of synapse assembly	3	5.26316	0.0154514	AMIGO1, CLSTN3, NRXN1	50	70	18082	15.4989	0.996026	0.424666	19.2186
GO:0007216~G-protein coupled glutamate receptor signaling pathway	2	3.50877	0.0241315	GRID2IP, HOMER2	50	9	18082	80.3644	0.999829	0.545401	28.4514
GO:0033555~multicellular organismal response to stress	2	3.50877	0.0346726	HDAC5, GRM7	50	13	18082	55.6369	0.999996	0.647933	38.3467
GO:0048148~behavioral response to cocaine	2	3.50877	0.0502754	GRM2, HOMER2	50	19	18082	38.0674	1	0.75552	50.6869
GO:0007605~sensory perception of sound	3	5.26316	0.053869	SRRM4, GRM7, HOMER2	50	138	18082	7.86174	1	0.75442	53.1837
GO:0030154~cell differentiation	6	10.5263	0.0590517	AMIGO1, SRRM4, FGF9, NELL1, TENM3, NTNG1	50	780	18082	2.78185	1	0.763196	56.5788
GO:0051966~regulation of synaptic transmission, glutamatergic	2	3.50877	0.0630889	GRM2, GRM7	50	24	18082	30.1367	1	0.764463	59.0637
GO:0051968~positive regulation of synaptic transmission, glutamatergic	2	3.50877	0.0630889	GRIA4, NRXN1	50	24	18082	30.1367	1	0.764463	59.0637
GO:0017158~regulation of calcium ion-dependent exocytosis	2	3.50877	0.0630889	DOC2A, RPH3A	50	24	18082	30.1367	1	0.764463	59.0637
GO:0007269~neurotransmitter secretion	2	3.50877	0.0732175	GRM2, NRXN1	50	28	18082	25.8314	1	0.795629	64.7296
GO:0048791~calcium ion-regulated exocytosis of neurotransmitter	2	3.50877	0.0732175	DOC2A, RPH3A	50	28	18082	25.8314	1	0.795629	64.7296
GO:0021762~substantia nigra development	2	3.50877	0.0980723	FGF9, SYNGR3	50	38	18082	19.0337	1	0.869417	75.7003
